# The endogenous *Mtv8* locus and the immunoglobulin repertoire

**DOI:** 10.1101/2023.11.24.567955

**Authors:** Helen A. Beilinson, Steven A. Erickson, Tatyana Golovkina

## Abstract

The vast diversity of mammalian adaptive antigen receptors allows for robust and efficient immune responses against a wide number of pathogens. The antigen receptor repertoire is built during the recombination and hypermutation of B and T cell receptor (BCR, TCR) loci. V(D)J recombination rearranges these antigen receptor loci, which are organized as an array of separate V, (D), and J gene segments. Transcription activation at the recombining locus leads to changes in the local three-dimensional architecture, which subsequently contributes to which gene segments are utilized for recombination. The endogenous retrovirus (ERV) mouse mammary tumor provirus 8 (*Mtv8*) resides on mouse chromosome 6 interposed within the large array of light chain kappa V gene segments. As ERVs contribute to changes in genomic architecture by driving high levels of transcription of neighboring genes, it was suggested that *Mtv8* could influence the BCR repertoire. We generated *Mtv8*-deficient mice to determine if the ERV influences V(D)J recombination to test this possibility. We find that *Mtv8* does not influence the BCR repertoire.

## Supplementary material for "The endogenous *Mtv8* locus and the immunoglobulin repertoire": Mtv8_Ig_Repertoire_Summary

### Sheet: Igh_V
	Total counts								Relative frequency
Total	HB1	HB2	HB3	HB4	HB5	HB6		Total	HB1	HB2	HB3	HB4	HB5	HB6		P value	Adjusted P value
IGHV1-86	0	0	0	0	0	0		IGHV1-86	0	0	0	0	0	0
IGHV1-85	561	535	567	648	547	600		IGHV1-85	0.685727	0.830204	0.643894	0.65973	0.707706	0.64451		0.480766	>0.999999
IGHV1-84	127	86	142	147	76	136		IGHV1-84	0.155236	0.133453	0.161257	0.149661	0.0983284	0.146089		0.390562	>0.999999
IGHV1-83	20	8	14	18	17	16		IGHV1-83	0.0244466	0.0124143	0.0158986	0.0183258	0.0219945	0.0171869		0.712587	>0.999999
IGHV1-82	1650	1231	1881	1960	1261	1967		IGHV1-82	2.01684	1.91024	2.13609	1.99548	1.63148	2.11292		0.549871	>0.999999
IGHV1-81	1003	790	1058	1555	1046	1149		IGHV1-81	1.226	1.22591	1.20148	1.58315	1.35331	1.23424		0.233676	>0.999999
IGHV1-80	2135	1494	2697	2767	1974	2138		IGHV1-80	2.60967	2.31836	3.06275	2.81709	2.55395	2.2966		0.706143	>0.999999
IGHV1-79	9	18	11	15	11	19		IGHV1-79	0.011001	0.0279321	0.0124918	0.0152715	0.0142317	0.0204095		0.936592	>0.999999
IGHV1-78	1388	940	1628	1498	1436	1280		IGHV1-78	1.69659	1.45868	1.84878	1.52512	1.85789	1.37495		0.677219	>0.999999
IGHV1-77	141	118	156	166	155	187		IGHV1-77	0.172348	0.18311	0.177156	0.169005	0.200538	0.200872		0.355988	>0.999999
IGHV8-16	0	0	0	0	0	0		IGHV8-16	0	0	0	0	0	0
IGHV1-76	794	582	783	836	656	863		IGHV1-76	0.97053	0.903138	0.889187	0.851133	0.848729	0.92702		0.275814	>0.999999
IGHV8-15	0	0	0	0	0	0		IGHV8-15	0	0	0	0	0	0
IGHV1-75	1099	727	868	1119	753	975		IGHV1-75	1.34334	1.12815	0.985714	1.13926	0.974228	1.04733		0.455212	>0.999999
IGHV8-14	15	20	15	21	33	18		IGHV8-14	0.0183349	0.0310357	0.0170342	0.0213801	0.0426952	0.0193353		0.557747	>0.999999
IGHV1-74	1095	754	1068	1141	909	1252		IGHV1-74	1.33845	1.17004	1.21284	1.16165	1.17606	1.34488		0.875998	>0.999999
IGHV1-73	0	0	0	0	0	0		IGHV1-73	0	0	0	0	0	0
IGHV8-13	9	7	9	12	9	9		IGHV8-13	0.011001	0.0108625	0.0102205	0.0122172	0.0116442	0.00966765		0.603107	>0.999999
IGHV1-72	2831	1946	2808	3084	2327	3058		IGHV1-72	3.46041	3.01977	3.18881	3.13983	3.01066	3.28485		0.637916	>0.999999
IGHV1-71	55	80	81	95	104	85		IGHV1-71	0.0672281	0.124143	0.0919848	0.0967197	0.134555	0.0913056		0.57477	>0.999999
IGHV1-70	32	30	36	38	31	42		IGHV1-70	0.0391145	0.0465535	0.0408821	0.0386879	0.0401076	0.0451157		0.782345	>0.999999
IGHV8-12	1586	1284	1708	1877	1571	1750		IGHV8-12	1.93861	1.99249	1.93963	1.91098	2.03255	1.87982		0.775404	>0.999999
IGHV1-69	1438	840	1522	1537	1321	1656		IGHV1-69	1.75771	1.3035	1.72841	1.56482	1.7091	1.77885		0.624801	>0.999999
IGHV1-68	0	0	0	0	0	0		IGHV1-68	0	0	0	0	0	0
IGHV1-67	678	962	792	835	709	799		IGHV1-67	0.828739	1.49282	0.899407	0.850115	0.917301	0.858272		0.445745	>0.999999
IGHV1-66	242	170	273	215	266	254		IGHV1-66	0.295804	0.263803	0.310023	0.218892	0.344149	0.272843		0.793578	>0.999999
IGHV8-11	245	230	245	313	235	313		IGHV8-11	0.299471	0.35691	0.278226	0.318666	0.304042	0.336219		0.772326	>0.999999
IGHV1-65	0	0	0	0	0	0		IGHV1-65	0	0	0	0	0	0
IGHV8-10	0	2	3	1	2	2		IGHV8-10	0	0.00310357	0.00340685	0.0010181	0.00258759	0.00214837		0.846332	>0.999999
IGHV1-64	2831	1951	2636	2635	2403	2829		IGHV1-64	3.46041	3.02753	2.99348	2.6827	3.10899	3.03886		0.339988	>0.999999
IGHV1-63	196	142	184	172	162	229		IGHV1-63	0.239577	0.220353	0.208953	0.175114	0.209595	0.245988		0.612047	>0.999999
IGHV8-9	0	0	0	0	0	0		IGHV8-9	0	0	0	0	0	0
IGHV1-62-3	66	40	67	80	66	96		IGHV1-62-3	0.0806737	0.0620713	0.0760862	0.0814481	0.0853905	0.103122		0.123909	>0.999999
IGHV1-62-2	614	442	638	742	647	672		IGHV1-62-2	0.75051	0.685888	0.724522	0.755432	0.837085	0.721851		0.278539	>0.999999
IGHV1-62-1	0	2	1	1	1	1		IGHV1-62-1	0	0.00310357	0.00113562	0.0010181	0.00129379	0.00107418		0.783718	>0.999999
IGHV1-62	0	0	0	0	0	0		IGHV1-62	0	0	0	0	0	0
IGHV1-61	632	471	602	779	509	667		IGHV1-61	0.772512	0.73089	0.68364	0.793101	0.658542	0.71648		0.899987	>0.999999
IGHV1-60	0	1	0	0	3	1		IGHV1-60	0	0.00155178	0	0	0.00388138	0.00107418		0.441681	>0.999999
IGHV1-59	752	643	778	1040	630	979		IGHV1-59	0.919192	0.997796	0.883509	1.05883	0.815091	1.05163		0.667737	>0.999999
IGHV1-58	792	298	409	557	410	506		IGHV1-58	0.968085	0.462431	0.464467	0.567083	0.530456	0.543537		0.665053	>0.999999
IGHV8-8	911	910	938	1126	1065	954		IGHV8-8	1.11354	1.41212	1.06521	1.14638	1.37789	1.02477		0.930417	>0.999999
IGHV1-57	0	0	0	0	0	0		IGHV1-57	0	0	0	0	0	0
IGHV8-7	43	50	56	68	45	72		IGHV8-7	0.0525602	0.0775891	0.0635944	0.0692309	0.0582208	0.0773412		0.708255	>0.999999
IGHV1-56	27	22	37	25	29	35		IGHV1-56	0.0330029	0.0341392	0.0420178	0.0254525	0.0375201	0.0375964		0.595935	>0.999999
IGHV1-55	2009	1397	2228	2814	2065	2706		IGHV1-55	2.45566	2.16784	2.53015	2.86494	2.67169	2.90674		0.0387	>0.999999
IGHV1-54	504	383	547	574	405	586		IGHV1-54	0.616054	0.594333	0.621181	0.58439	0.523987	0.629471		0.416173	>0.999999
IGHV8-6	10	15	11	15	11	15		IGHV8-6	0.0122233	0.0232767	0.0124918	0.0152715	0.0142317	0.0161127		0.848897	>0.999999
IGHV1-53	2309	1784	2532	3762	2504	2619		IGHV1-53	2.82236	2.76838	2.87538	3.8301	3.23966	2.81329		0.249462	>0.999999
IGHV1-52	1352	780	1337	1241	1072	1334		IGHV1-52	1.65259	1.21039	1.51832	1.26346	1.38695	1.43296		0.537583	>0.999999
IGHV1-51	0	0	0	1	1	1		IGHV1-51	0	0	0	0.0010181	0.00129379	0.00107418		0.005524	0.751202
IGHV1-50	2014	1188	1703	1883	1468	1946		IGHV1-50	2.46177	1.84352	1.93395	1.91709	1.89929	2.09036		0.630421	>0.999999
IGHV8-5	287	196	362	599	321	655		IGHV8-5	0.350809	0.304149	0.411093	0.609843	0.415308	0.70359		0.108272	>0.999999
IGHV1-49	140	83	133	121	126	167		IGHV1-49	0.171126	0.128798	0.151037	0.12319	0.163018	0.179389		0.826134	>0.999999
IGHV1-48	0	3	3	6	1	3		IGHV1-48	0	0.00465535	0.00340685	0.00610861	0.00129379	0.00322255		0.687218	>0.999999
IGHV8-4	31	29	35	68	33	48		IGHV8-4	0.0378922	0.0450017	0.0397465	0.0692309	0.0426952	0.0515608		0.217887	>0.999999
IGHV8-3	0	0	0	0	0	0		IGHV8-3	0	0	0	0	0	0
IGHV1-47	189	278	248	263	176	243		IGHV1-47	0.23102	0.431396	0.281633	0.267761	0.227708	0.261026		0.408602	>0.999999
IGHV1-46	2	5	2	6	1	1		IGHV1-46	0.00244466	0.00775891	0.00227123	0.00610861	0.00129379	0.00107418		0.613901	>0.999999
IGHV1-45	0	0	0	0	0	0		IGHV1-45	0	0	0	0	0	0
IGHV1-44	0	0	0	0	0	0		IGHV1-44	0	0	0	0	0	0
IGHV1-43	45	21	53	36	23	46		IGHV1-43	0.0550048	0.0325874	0.0601876	0.0366517	0.0297573	0.0494124		0.364296	>0.999999
IGHV1-42	331	280	345	374	366	335		IGHV1-42	0.404591	0.434499	0.391787	0.38077	0.473529	0.359851		0.891907	>0.999999
IGHV1-41	0	0	0	0	0	0		IGHV1-41	0	0	0	0	0	0
IGHV1-40	0	0	0	0	0	0		IGHV1-40	0	0	0	0	0	0
IGHV1-39	759	584	747	822	681	883		IGHV1-39	0.927748	0.906241	0.848305	0.83688	0.881074	0.948504		0.902425	>0.999999
IGHV1-38	0	0	0	0	0	0		IGHV1-38	0	0	0	0	0	0
IGHV1-37	15	20	31	27	10	34		IGHV1-37	0.0183349	0.0310357	0.0352041	0.0274887	0.0129379	0.0365222		0.781998	>0.999999
IGHV1-36	157	100	123	105	169	131		IGHV1-36	0.191906	0.155178	0.139681	0.106901	0.218651	0.140718		0.864225	>0.999999
IGHV1-35	0	0	0	0	0	0		IGHV1-35	0	0	0	0	0	0
IGHV1-34	154	108	161	167	154	186		IGHV1-34	0.188239	0.167593	0.182834	0.170023	0.199244	0.199798		0.440768	>0.999999
IGHV1-33	0	0	0	0	0	0		IGHV1-33	0	0	0	0	0	0
IGHV1-32	4	6	9	10	6	10		IGHV1-32	0.00488932	0.0093107	0.0102205	0.010181	0.00776277	0.0107418		0.503172	>0.999999
IGHV1-31	95	67	97	101	71	102		IGHV1-31	0.116121	0.103969	0.110155	0.102828	0.0918594	0.109567		0.246311	>0.999999
IGHV1-30	0	0	0	0	0	0		IGHV1-30	0	0	0	0	0	0
IGHV1-29	0	0	0	0	0	0		IGHV1-29	0	0	0	0	0	0
IGHV1-28	0	0	0	0	0	0		IGHV1-28	0	0	0	0	0	0
IGHV1-27	6	8	12	20	9	7		IGHV1-27	0.00733398	0.0124143	0.0136274	0.020362	0.0116442	0.00751928		0.662718	>0.999999
IGHV1-26	4801	4281	4903	5831	4435	4882		IGHV1-26	5.8684	6.64318	5.56792	5.93655	5.73798	5.24416		0.376077	>0.999999
IGHV1-25	22	20	36	18	14	24		IGHV1-25	0.0268912	0.0310357	0.0408821	0.0183258	0.0181131	0.0257804		0.079148	>0.999999
IGHV1-24	1	1	2	3	1	0		IGHV1-24	0.00122233	0.00155178	0.00227123	0.00305431	0.00129379	0		0.823338	>0.999999
IGHV1-23	35	33	35	37	22	41		IGHV1-23	0.0427815	0.0512088	0.0397465	0.0376698	0.0284635	0.0440415		0.243415	>0.999999
IGHV1-22	1058	793	999	1189	881	986		IGHV1-22	1.29322	1.23056	1.13448	1.21052	1.13983	1.05914		0.262381	>0.999999
IGHV1-21-1	0	0	0	0	0	0		IGHV1-21-1	0	0	0	0	0	0
IGHV1-21	3	3	2	3	3	5		IGHV1-21	0.00366699	0.00465535	0.00227123	0.00305431	0.00388138	0.00537092		0.58715	>0.999999
IGHV1-20	61	79	95	95	67	100		IGHV1-20	0.0745621	0.122591	0.107883	0.0967197	0.0866843	0.107418		0.780843	>0.999999
IGHV1-19-1	0	0	0	0	0	0		IGHV1-19-1	0	0	0	0	0	0
IGHV1-19	551	551	660	895	676	754		IGHV1-19	0.673504	0.855032	0.749506	0.911201	0.874605	0.809934		0.173375	>0.999999
IGHV1-18	1015	795	959	1383	1033	1025		IGHV1-18	1.24066	1.23367	1.08905	1.40803	1.33649	1.10104		0.435678	>0.999999
IGHV1-17-1	0	0	1	0	1	0		IGHV1-17-1	0	0	0.00113562	0	0.00129379	0		0.931371	>0.999999
IGHV1-17	0	0	0	0	0	0		IGHV1-17	0	0	0	0	0	0
IGHV1-16	5	10	9	5	12	8		IGHV1-16	0.00611165	0.0155178	0.0102205	0.00509051	0.0155255	0.00859346		0.840645	>0.999999
IGHV1-15	1811	1472	1853	1994	1541	1943		IGHV1-15	2.21364	2.28422	2.10429	2.0301	1.99374	2.08714		0.06907	>0.999999
IGHV1-14	10	6	12	11	6	9		IGHV1-14	0.0122233	0.0093107	0.0136274	0.0111991	0.00776277	0.00966765		0.252391	>0.999999
IGHV1-13	10	10	9	4	17	10		IGHV1-13	0.0122233	0.0155178	0.0102205	0.00407241	0.0219945	0.0107418		0.949372	>0.999999
IGHV1-12	373	348	383	592	323	408		IGHV1-12	0.455929	0.54002	0.434941	0.602716	0.417896	0.438267		0.897401	>0.999999
IGHV1-11	244	165	183	279	193	318		IGHV1-11	0.298248	0.256044	0.207818	0.28405	0.249702	0.34159		0.370354	>0.999999
IGHV1-10	0	0	0	0	0	0		IGHV1-10	0	0	0	0	0	0
IGHV1-9	1972	1621	2467	2893	1952	1962		IGHV1-9	2.41043	2.51544	2.80156	2.94537	2.52549	2.10755		0.865506	>0.999999
IGHV15-2	111	85	139	113	95	154		IGHV15-2	0.135679	0.131902	0.157851	0.115046	0.122911	0.165424		0.704579	>0.999999
IGHV1-8	12	14	12	17	9	15		IGHV1-8	0.014668	0.021725	0.0136274	0.0173077	0.0116442	0.0161127		0.623081	>0.999999
IGHV10-4	0	0	0	0	0	0		IGHV10-4	0	0	0	0	0	0
IGHV1-7	151	129	193	185	128	190		IGHV1-7	0.184572	0.20018	0.219174	0.188349	0.165606	0.204095		0.366179	>0.999999
IGHV1-6	0	0	0	0	0	0		IGHV1-6	0	0	0	0	0	0
IGHV10-3	747	564	855	955	759	921		IGHV10-3	0.91308	0.875206	0.970951	0.972287	0.98199	0.989323		0.154246	>0.999999
IGHV1-5	1513	1035	1383	1835	1171	1626		IGHV1-5	1.84938	1.6061	1.57056	1.86822	1.51503	1.74662		0.81155	>0.999999
IGHV10-2	0	0	0	0	0	0		IGHV10-2	0	0	0	0	0	0
IGHV1-4	78	70	73	132	95	108		IGHV1-4	0.0953417	0.108625	0.0828999	0.134389	0.122911	0.116012		0.039479	>0.999999
IGHV1-3	0	0	0	0	0	0		IGHV1-3	0	0	0	0	0	0
IGHV10-1	1162	664	1621	1308	991	1348		IGHV10-1	1.42035	1.03038	1.84083	1.33168	1.28215	1.448		0.776941	>0.999999
IGHV1-2	0	0	0	0	0	0		IGHV1-2	0	0	0	0	0	0
IGHV8-2	0	0	0	0	0	0		IGHV8-2	0	0	0	0	0	0
IGHV6-7	4	5	10	4	9	4		IGHV6-7	0.00488932	0.00775891	0.0113562	0.00407241	0.0116442	0.00429673		0.692666	>0.999999
IGHV6-6	723	587	847	882	693	918		IGHV6-6	0.883744	0.910897	0.961866	0.897966	0.8966	0.9861		0.840806	>0.999999
IGHV6-5	17	24	31	38	25	41		IGHV6-5	0.0207796	0.0372428	0.0352041	0.0386879	0.0323449	0.0440415		0.314084	>0.999999
IGHV6-4	13	6	13	11	12	10		IGHV6-4	0.0158903	0.0093107	0.014763	0.0111991	0.0155255	0.0107418		0.760762	>0.999999
IGHV6-3	3423	2527	4135	4097	3142	4693		IGHV6-3	4.18403	3.92136	4.69577	4.17116	4.0651	5.04114		0.702136	>0.999999
IGHV12-3	113	193	135	109	131	92		IGHV12-3	0.138123	0.299494	0.153308	0.110973	0.169487	0.0988248		0.304922	>0.999999
IGHV13-2	260	235	368	370	254	578		IGHV13-2	0.317806	0.364669	0.417906	0.376698	0.328624	0.620878		0.498757	>0.999999
IGHV1-1	0	0	0	0	0	0		IGHV1-1	0	0	0	0	0	0
IGHV8-1	0	0	0	0	0	0		IGHV8-1	0	0	0	0	0	0
IGHV3-8	143	98	142	186	122	158		IGHV3-8	0.174793	0.152075	0.161257	0.189367	0.157843	0.169721		0.448433	>0.999999
IGHV5-21	16	16	15	19	11	29		IGHV5-21	0.0195573	0.0248285	0.0170342	0.0193439	0.0142317	0.0311513		0.85508	>0.999999
IGHV3-7	3	2	7	2	1	3		IGHV3-7	0.00366699	0.00310357	0.00794931	0.0020362	0.00129379	0.00322255		0.210042	>0.999999
IGHV9-4	683	507	965	904	574	905		IGHV9-4	0.834851	0.786754	1.09587	0.920364	0.742638	0.972136		0.829316	>0.999999
IGHV3-6	2978	1655	2475	2864	2018	3600		IGHV3-6	3.6401	2.5682	2.81065	2.91584	2.61088	3.86706		0.81468	>0.999999
IGHV13-1	1	5	3	4	3	3		IGHV13-1	0.00122233	0.00775891	0.00340685	0.00407241	0.00388138	0.00322255		0.85361	>0.999999
IGHV3-5	393	434	473	529	455	474		IGHV3-5	0.480375	0.673474	0.537146	0.538576	0.588677	0.509163		0.790137	>0.999999
IGHV3-4	19	18	35	35	33	37		IGHV3-4	0.0232243	0.0279321	0.0397465	0.0356336	0.0426952	0.0397448		0.198483	>0.999999
IGHV7-4	57	63	81	108	39	126		IGHV7-4	0.0696728	0.0977623	0.0919848	0.109955	0.050458	0.135347		0.685694	>0.999999
IGHV3-3	74	79	81	115	76	94		IGHV3-3	0.0904524	0.122591	0.0919848	0.117082	0.0983284	0.100973		0.772168	>0.999999
IGHV14-4	1522	818	1393	2031	1321	1478		IGHV14-4	1.86039	1.26936	1.58191	2.06776	1.7091	1.58764		0.386626	>0.999999
IGHV15-1	0	0	0	0	0	0		IGHV15-1	0	0	0	0	0	0
IGHV7-3	749	520	914	986	714	1091		IGHV7-3	0.915525	0.806927	1.03795	1.00385	0.92377	1.17193		0.317681	>0.999999
IGHV9-3	3074	2398	3275	3370	2768	3183		IGHV9-3	3.75744	3.72118	3.71914	3.431	3.58122	3.41912		0.033383	>0.999999
IGHV12-2	0	0	0	0	0	0		IGHV12-2	0	0	0	0	0	0
IGHV9-2	402	300	401	449	319	375		IGHV9-2	0.491376	0.465535	0.455382	0.457128	0.412721	0.402819		0.090242	>0.999999
IGHV12-1	3	7	2	8	8	4		IGHV12-1	0.00366699	0.0108625	0.00227123	0.00814481	0.0103504	0.00429673		0.570608	>0.999999
IGHV9-1	731	497	603	989	552	681		IGHV9-1	0.893523	0.771236	0.684776	1.0069	0.714175	0.731519		0.777859	>0.999999
IGHV6-2	0	0	0	0	0	0		IGHV6-2	0	0	0	0	0	0
IGHV16-1	2	4	1	0	2	2		IGHV16-1	0.00244466	0.00620713	0.00113562	0	0.00258759	0.00214837		0.3985	>0.999999
IGHV14-3	738	685	870	974	772	967		IGHV14-3	0.902079	1.06297	0.987985	0.991631	0.99881	1.03874		0.646766	>0.999999
IGHV11-2	2898	4956	4992	2992	4975	3103		IGHV11-2	3.54231	7.69064	5.66899	3.04616	6.43663	3.33319		0.447301	>0.999999
IGHV3-2	27	24	18	36	37	38		IGHV3-2	0.0330029	0.0372428	0.0204411	0.0366517	0.0478704	0.040819		0.138882	>0.999999
IGHV4-2	154	107	101	109	89	117		IGHV4-2	0.188239	0.166041	0.114697	0.110973	0.115148	0.125679		0.211311	>0.999999
IGHV14-2	1414	923	1434	1689	1033	1742		IGHV14-2	1.72837	1.4323	1.62847	1.71957	1.33649	1.87123		0.815458	>0.999999
IGHV11-1	664	979	701	895	756	251		IGHV11-1	0.811627	1.5192	0.796066	0.911201	0.978109	0.26962		0.381704	>0.999999
IGHV3-1	281	390	389	299	350	434		IGHV3-1	0.343475	0.605195	0.441754	0.304412	0.452828	0.466195		0.583009	>0.999999
IGHV4-1	2275	1766	2512	3976	2664	3960		IGHV4-1	2.7808	2.74045	2.85267	4.04797	3.44667	4.25377		0.041164	>0.999999
IGHV14-1	434	285	493	534	360	508		IGHV14-1	0.530491	0.442258	0.559858	0.543666	0.465766	0.545685		0.873674	>0.999999
IGHV7-2	13	10	13	7	7	10		IGHV7-2	0.0158903	0.0155178	0.014763	0.00712671	0.00905656	0.0107418		0.017992	>0.999999
IGHV7-1	281	228	284	290	293	394		IGHV7-1	0.343475	0.353807	0.322515	0.29525	0.379082	0.423228		0.564907	>0.999999
IGHV5-19	0	0	0	0	0	0		IGHV5-19	0	0	0	0	0	0
IGHV2-8	0	0	0	0	0	0		IGHV2-8	0	0	0	0	0	0
IGHV5-18	0	0	0	0	0	0		IGHV5-18	0	0	0	0	0	0
IGHV5-17	834	567	881	1085	791	1003		IGHV5-17	1.01942	0.879861	1.00048	1.10464	1.02339	1.07741		0.130451	>0.999999
IGHV5-16	1348	878	1298	1332	1530	1413		IGHV5-16	1.6477	1.36247	1.47403	1.35611	1.97951	1.51782		0.592879	>0.999999
IGHV5-15	95	101	168	160	90	143		IGHV5-15	0.116121	0.15673	0.190783	0.162896	0.116442	0.153608		0.715278	>0.999999
IGHV2-7	245	302	321	378	316	394		IGHV2-7	0.299471	0.468638	0.364532	0.384842	0.408839	0.423228		0.62948	>0.999999
IGHV2-6-8	31	22	34	21	17	42		IGHV2-6-8	0.0378922	0.0341392	0.0386109	0.0213801	0.0219945	0.0451157		0.445231	>0.999999
IGHV5-13	0	0	0	0	0	0		IGHV5-13	0	0	0	0	0	0
IGHV2-9-1	4	2	3	5	7	5		IGHV2-9-1	0.00488932	0.00310357	0.00340685	0.00509051	0.00905656	0.00537092		0.156452	>0.999999
IGHV2-9	70	69	69	90	94	110		IGHV2-9	0.0855631	0.107073	0.0783574	0.0916292	0.121617	0.11816		0.191696	>0.999999
IGHV5-12-4	0	1	0	0	3	1		IGHV5-12-4	0	0.00155178	0	0	0.00388138	0.00107418		0.441681	>0.999999
IGHV5-9-1	391	258	336	534	363	466		IGHV5-9-1	0.477931	0.40036	0.381567	0.543666	0.469648	0.500569		0.087233	>0.999999
IGHV2-6	282	202	376	323	302	351		IGHV2-6	0.344697	0.31346	0.426991	0.328847	0.390726	0.377038		0.927372	>0.999999
IGHV5-12	178	150	185	275	138	196		IGHV5-12	0.217575	0.232767	0.210089	0.279978	0.178544	0.21054		0.933132	>0.999999
IGHV5-11	0	0	0	0	0	0		IGHV5-11	0	0	0	0	0	0
IGHV2-5	172	116	157	187	159	288		IGHV2-5	0.210241	0.180007	0.178292	0.190385	0.205713	0.309365		0.346372	>0.999999
IGHV5-10	0	0	0	0	0	0		IGHV5-10	0	0	0	0	0	0
IGHV5-9	270	200	302	336	230	422		IGHV5-9	0.330029	0.310357	0.342956	0.342082	0.297573	0.453305		0.514916	>0.999999
IGHV5-8	0	0	0	0	0	0		IGHV5-8	0	0	0	0	0	0
IGHV2-4	33	48	36	36	17	40		IGHV2-4	0.0403369	0.0744856	0.0408821	0.0366517	0.0219945	0.0429673		0.253308	>0.999999
IGHV5-7	0	0	0	0	0	0		IGHV5-7	0	0	0	0	0	0
IGHV5-6	690	434	742	725	669	795		IGHV5-6	0.843407	0.673474	0.842626	0.738124	0.865549	0.853976		0.665291	>0.999999
IGHV5-5	0	0	0	0	0	0		IGHV5-5	0	0	0	0	0	0
IGHV2-3	338	302	379	512	390	398		IGHV2-3	0.413147	0.468638	0.430398	0.521268	0.50458	0.427525		0.246759	>0.999999
IGHV6-1	0	0	0	0	0	0		IGHV6-1	0	0	0	0	0	0
IGHV5-4	1373	996	1371	1529	1333	1347		IGHV5-4	1.67826	1.54558	1.55693	1.55668	1.72463	1.44692		0.859955	>0.999999
IGHV5-3	0	0	0	0	0	0		IGHV5-3	0	0	0	0	0	0
IGHV2-2	541	392	685	648	498	857		IGHV2-2	0.66128	0.608299	0.777896	0.65973	0.64431	0.920575		0.603896	>0.999999
IGHV5-2	143	126	170	206	191	198		IGHV5-2	0.174793	0.195525	0.193055	0.209729	0.247115	0.212688		0.078668	>0.999999
IGHV2-1	0	0	0	0	0	0		IGHV2-1	0	0	0	0	0	0
IGHV5-1	15	15	19	14	19	18		IGHV5-1	0.0183349	0.0232767	0.0215767	0.0142534	0.0245821	0.0193353		0.649732	>0.999999
	Total counts								Relative frequency
Productive	HB1	HB2	HB3	HB4	HB5	HB6		Productive	HB1	HB2	HB3	HB4	HB5	HB6		P value	Adjusted P value
IGHV1-86	0	0	0	0	0	0		IGHV1-86	0	0	0	0	0	0
IGHV1-85	542	510	550	619	535	585		IGHV1-85	0.724367	0.905283	0.686479	0.694164	0.766553	0.696901		0.523703	>0.999999
IGHV1-84	123	76	137	144	74	132		IGHV1-84	0.164386	0.134905	0.170996	0.161486	0.106028	0.15725		0.517014	>0.999999
IGHV1-83	8	3	5	7	7	5		IGHV1-83	0.0106918	0.00532519	0.00624072	0.00785	0.0100297	0.00595642		0.809852	>0.999999
IGHV1-82	1616	1202	1846	1914	1234	1925		IGHV1-82	2.15973	2.13363	2.30407	2.14641	1.76809	2.29322		0.500411	>0.999999
IGHV1-81	973	758	1014	1514	1023	1105		IGHV1-81	1.30038	1.3455	1.26562	1.69784	1.46576	1.31637		0.226588	>0.999999
IGHV1-80	2107	1465	2654	2716	1940	2096		IGHV1-80	2.81594	2.60047	3.31257	3.0458	2.77965	2.49693		0.636401	>0.999999
IGHV1-79	0	2	0	1	0	0		IGHV1-79	0	0.00355013	0	0.00112143	0	0		0.571262	>0.999999
IGHV1-78	1347	908	1587	1443	1395	1230		IGHV1-78	1.80022	1.61176	1.9808	1.61822	1.99877	1.46528		0.620633	>0.999999
IGHV1-77	134	118	151	162	151	177		IGHV1-77	0.179087	0.209458	0.18847	0.181671	0.216354	0.210857		0.491959	>0.999999
IGHV8-16	0	0	0	0	0	0		IGHV8-16	0	0	0	0	0	0
IGHV1-76	764	564	759	806	632	818		IGHV1-76	1.02106	1.00114	0.947341	0.903871	0.905535	0.974471		0.125704	>0.999999
IGHV8-15	0	0	0	0	0	0		IGHV8-15	0	0	0	0	0	0
IGHV1-75	1059	699	832	1075	725	933		IGHV1-75	1.41532	1.24077	1.03846	1.20554	1.03879	1.11147		0.418599	>0.999999
IGHV8-14	0	0	0	0	0	0		IGHV8-14	0	0	0	0	0	0
IGHV1-74	1050	720	1032	1068	862	1210		IGHV1-74	1.40329	1.27805	1.28808	1.19769	1.23508	1.44145		0.735704	>0.999999
IGHV1-73	0	0	0	0	0	0		IGHV1-73	0	0	0	0	0	0
IGHV8-13	3	2	2	3	3	6		IGHV8-13	0.00400941	0.00355013	0.00249629	0.00336428	0.00429843	0.00714771		0.297837	>0.999999
IGHV1-72	2732	1860	2676	2961	2225	2942		IGHV1-72	3.65123	3.30162	3.34003	3.32055	3.188	3.50476		0.553484	>0.999999
IGHV1-71	0	0	0	0	0	0		IGHV1-71	0	0	0	0	0	0
IGHV1-70	1	0	0	0	0	0		IGHV1-70	0.00133647	0	0	0	0	0		0.42265	>0.999999
IGHV8-12	1555	1238	1654	1813	1517	1689		IGHV8-12	2.07821	2.19753	2.06443	2.03315	2.17357	2.01208		0.573984	>0.999999
IGHV1-69	1407	812	1494	1490	1281	1614		IGHV1-69	1.88041	1.44135	1.86473	1.67093	1.83543	1.92273		0.651443	>0.999999
IGHV1-68	0	0	0	0	0	0		IGHV1-68	0	0	0	0	0	0
IGHV1-67	40	34	44	40	28	45		IGHV1-67	0.0534588	0.0603522	0.0549183	0.0448571	0.0401186	0.0536078		0.109013	>0.999999
IGHV1-66	235	167	264	209	260	242		IGHV1-66	0.31407	0.296436	0.32951	0.234379	0.37253	0.288291		0.749179	>0.999999
IGHV8-11	1	0	0	0	1	1		IGHV8-11	0.00133647	0	0	0	0.00143281	0.00119128		0.531964	>0.999999
IGHV1-65	0	0	0	0	0	0		IGHV1-65	0	0	0	0	0	0
IGHV8-10	0	0	0	0	0	0		IGHV8-10	0	0	0	0	0	0
IGHV1-64	2755	1899	2568	2570	2349	2746		IGHV1-64	3.68197	3.37085	3.20523	2.88207	3.36567	3.27127		0.292999	>0.999999
IGHV1-63	186	134	166	154	149	206		IGHV1-63	0.248583	0.237859	0.207192	0.1727	0.213488	0.245405		0.45511	>0.999999
IGHV8-9	0	0	0	0	0	0		IGHV8-9	0	0	0	0	0	0
IGHV1-62-3	23	11	14	26	15	43		IGHV1-62-3	0.0307388	0.0195257	0.017474	0.0291571	0.0214921	0.0512252		0.335254	>0.999999
IGHV1-62-2	586	424	609	716	630	645		IGHV1-62-2	0.783171	0.752627	0.760119	0.802943	0.902669	0.768379		0.276021	>0.999999
IGHV1-62-1	0	0	0	0	0	0		IGHV1-62-1	0	0	0	0	0	0
IGHV1-62	0	0	0	0	0	0		IGHV1-62	0	0	0	0	0	0
IGHV1-61	617	457	588	758	494	650		IGHV1-61	0.824602	0.811204	0.733908	0.850043	0.707807	0.774335		0.815785	>0.999999
IGHV1-60	0	1	0	0	1	0		IGHV1-60	0	0.00177506	0	0	0.00143281	0		0.888307	>0.999999
IGHV1-59	723	617	763	1012	610	947		IGHV1-59	0.966268	1.09521	0.952333	1.13489	0.874013	1.12815		0.700582	>0.999999
IGHV1-58	772	287	392	541	396	490		IGHV1-58	1.03175	0.509443	0.489272	0.606693	0.567392	0.583729		0.659923	>0.999999
IGHV8-8	887	878	908	1088	1038	925		IGHV8-8	1.18545	1.55851	1.13331	1.22011	1.48726	1.10194		0.903853	>0.999999
IGHV1-57	0	0	0	0	0	0		IGHV1-57	0	0	0	0	0	0
IGHV8-7	0	0	0	0	0	0		IGHV8-7	0	0	0	0	0	0
IGHV1-56	24	14	32	21	21	26		IGHV1-56	0.0320753	0.0248509	0.0399406	0.02355	0.030089	0.0309734		0.468268	>0.999999
IGHV1-55	1964	1362	2174	2754	2008	2637		IGHV1-55	2.62483	2.41764	2.71346	3.08841	2.87708	3.14142		0.019695	>0.999999
IGHV1-54	487	369	536	557	390	568		IGHV1-54	0.650861	0.654999	0.669005	0.624636	0.558795	0.67665		0.378471	>0.999999
IGHV8-6	5	10	5	10	7	8		IGHV8-6	0.00668235	0.0177506	0.00624072	0.0112143	0.0100297	0.00953028		0.993739	>0.999999
IGHV1-53	2259	1741	2478	3703	2446	2559		IGHV1-53	3.01908	3.09039	3.0929	4.15265	3.50465	3.0485		0.257766	>0.999999
IGHV1-52	1304	751	1298	1201	1041	1310		IGHV1-52	1.74276	1.33307	1.62009	1.34684	1.49155	1.56058		0.52148	>0.999999
IGHV1-51	0	0	0	0	0	0		IGHV1-51	0	0	0	0	0	0
IGHV1-50	1939	1112	1626	1801	1388	1849		IGHV1-50	2.59141	1.97387	2.02948	2.01969	1.98874	2.20269		0.591302	>0.999999
IGHV8-5	225	146	276	513	272	550		IGHV8-5	0.300706	0.259159	0.344488	0.575293	0.389724	0.655207		0.082387	>0.999999
IGHV1-49	103	55	87	87	95	119		IGHV1-49	0.137656	0.0976285	0.108588	0.0975643	0.136117	0.141763		0.597024	>0.999999
IGHV1-48	0	1	1	1	0	1		IGHV1-48	0	0.00177506	0.00124814	0.00112143	0	0.00119128		0.736641	>0.999999
IGHV8-4	24	23	27	58	26	33		IGHV8-4	0.0320753	0.0408265	0.0336999	0.0650428	0.037253	0.0393124		0.321	>0.999999
IGHV8-3	0	0	0	0	0	0		IGHV8-3	0	0	0	0	0	0
IGHV1-47	151	219	194	202	132	189		IGHV1-47	0.201807	0.388739	0.24214	0.226529	0.189131	0.225153		0.377344	>0.999999
IGHV1-46	0	0	0	0	0	0		IGHV1-46	0	0	0	0	0	0
IGHV1-45	0	0	0	0	0	0		IGHV1-45	0	0	0	0	0	0
IGHV1-44	0	0	0	0	0	0		IGHV1-44	0	0	0	0	0	0
IGHV1-43	44	21	53	36	23	45		IGHV1-43	0.0588047	0.0372763	0.0661516	0.0403714	0.0329546	0.0536078		0.334551	>0.999999
IGHV1-42	325	268	332	371	359	323		IGHV1-42	0.434353	0.475717	0.414384	0.41605	0.514378	0.384785		0.947696	>0.999999
IGHV1-41	0	0	0	0	0	0		IGHV1-41	0	0	0	0	0	0
IGHV1-40	0	0	0	0	0	0		IGHV1-40	0	0	0	0	0	0
IGHV1-39	741	560	728	795	657	853		IGHV1-39	0.990324	0.994036	0.908648	0.891535	0.941355	1.01617		0.765557	>0.999999
IGHV1-38	0	0	0	0	0	0		IGHV1-38	0	0	0	0	0	0
IGHV1-37	13	17	29	26	8	30		IGHV1-37	0.0173741	0.0301761	0.0361962	0.0291571	0.0114625	0.0357385		0.801545	>0.999999
IGHV1-36	140	89	104	89	162	113		IGHV1-36	0.187106	0.157981	0.129807	0.0998071	0.232115	0.134615		0.952785	>0.999999
IGHV1-35	0	0	0	0	0	0		IGHV1-35	0	0	0	0	0	0
IGHV1-34	138	91	132	141	125	167		IGHV1-34	0.184433	0.161531	0.164755	0.158121	0.179101	0.198945		0.578299	>0.999999
IGHV1-33	0	0	0	0	0	0		IGHV1-33	0	0	0	0	0	0
IGHV1-32	0	0	0	0	0	0		IGHV1-32	0	0	0	0	0	0
IGHV1-31	95	64	92	99	65	96		IGHV1-31	0.126965	0.113604	0.114829	0.111021	0.0931325	0.114363		0.204085	>0.999999
IGHV1-30	0	0	0	0	0	0		IGHV1-30	0	0	0	0	0	0
IGHV1-29	0	0	0	0	0	0		IGHV1-29	0	0	0	0	0	0
IGHV1-28	0	0	0	0	0	0		IGHV1-28	0	0	0	0	0	0
IGHV1-27	0	0	0	0	0	0		IGHV1-27	0	0	0	0	0	0
IGHV1-26	4686	4181	4766	5681	4328	4755		IGHV1-26	6.2627	7.42154	5.94865	6.37083	6.20119	5.66456		0.420263	>0.999999
IGHV1-25	0	0	0	0	0	0		IGHV1-25	0	0	0	0	0	0
IGHV1-24	0	0	0	0	0	0		IGHV1-24	0	0	0	0	0	0
IGHV1-23	4	4	6	14	2	9		IGHV1-23	0.00534588	0.00710026	0.00748886	0.0157	0.00286562	0.0107216		0.493183	>0.999999
IGHV1-22	1039	776	981	1164	848	963		IGHV1-22	1.38859	1.37745	1.22443	1.30534	1.21502	1.14721		0.200524	>0.999999
IGHV1-21-1	0	0	0	0	0	0		IGHV1-21-1	0	0	0	0	0	0
IGHV1-21	0	0	0	0	0	0		IGHV1-21	0	0	0	0	0	0
IGHV1-20	51	67	79	79	54	86		IGHV1-20	0.0681599	0.118929	0.0986033	0.0885928	0.0773717	0.10245		0.749878	>0.999999
IGHV1-19-1	0	0	0	0	0	0		IGHV1-19-1	0	0	0	0	0	0
IGHV1-19	531	527	643	863	660	731		IGHV1-19	0.709665	0.935459	0.802556	0.967793	0.945654	0.870829		0.223347	>0.999999
IGHV1-18	957	733	891	1302	975	968		IGHV1-18	1.279	1.30112	1.1121	1.4601	1.39699	1.15316		0.402431	>0.999999
IGHV1-17-1	0	0	0	0	0	0		IGHV1-17-1	0	0	0	0	0	0
IGHV1-17	0	0	0	0	0	0		IGHV1-17	0	0	0	0	0	0
IGHV1-16	0	1	0	0	1	0		IGHV1-16	0	0.00177506	0	0	0.00143281	0		0.888307	>0.999999
IGHV1-15	1772	1443	1808	1959	1503	1903		IGHV1-15	2.36822	2.56142	2.25664	2.19688	2.15351	2.26701		0.156087	>0.999999
IGHV1-14	7	1	3	2	2	5		IGHV1-14	0.00935529	0.00177506	0.00374443	0.00224286	0.00286562	0.00595642		0.652455	>0.999999
IGHV1-13	0	0	0	0	1	0		IGHV1-13	0	0	0	0	0.00143281	0		0.42265	>0.999999
IGHV1-12	361	332	364	576	312	396		IGHV1-12	0.482466	0.589321	0.454324	0.645943	0.447036	0.471749		0.873116	>0.999999
IGHV1-11	110	35	56	107	58	157		IGHV1-11	0.147012	0.0621272	0.069896	0.119993	0.0831029	0.187032		0.415377	>0.999999
IGHV1-10	0	0	0	0	0	0		IGHV1-10	0	0	0	0	0	0
IGHV1-9	1914	1584	2409	2812	1902	1904		IGHV1-9	2.558	2.8117	3.00678	3.15346	2.7252	2.26821		0.806976	>0.999999
IGHV15-2	88	49	110	91	66	115		IGHV15-2	0.117609	0.0869781	0.137296	0.10205	0.0945654	0.136998		0.895183	>0.999999
IGHV1-8	0	0	0	0	0	0		IGHV1-8	0	0	0	0	0	0
IGHV10-4	0	0	0	0	0	0		IGHV10-4	0	0	0	0	0	0
IGHV1-7	144	121	177	180	126	185		IGHV1-7	0.192452	0.214783	0.220921	0.201857	0.180534	0.220388		0.590809	>0.999999
IGHV1-6	0	0	0	0	0	0		IGHV1-6	0	0	0	0	0	0
IGHV10-3	704	535	796	902	700	882		IGHV10-3	0.940875	0.949659	0.993522	1.01153	1.00297	1.05071		0.051821	>0.999999
IGHV1-5	1352	888	1230	1672	1064	1423		IGHV1-5	1.80691	1.57626	1.53522	1.87503	1.52451	1.6952		0.679523	>0.999999
IGHV10-2	0	0	0	0	0	0		IGHV10-2	0	0	0	0	0	0
IGHV1-4	76	65	68	130	90	103		IGHV1-4	0.101572	0.115379	0.0848738	0.145786	0.128953	0.122702		0.049716	>0.999999
IGHV1-3	0	0	0	0	0	0		IGHV1-3	0	0	0	0	0	0
IGHV10-1	1076	618	1550	1211	937	1269		IGHV10-1	1.43804	1.09699	1.93462	1.35805	1.34254	1.51174		0.76081	>0.999999
IGHV1-2	0	0	0	0	0	0		IGHV1-2	0	0	0	0	0	0
IGHV8-2	0	0	0	0	0	0		IGHV8-2	0	0	0	0	0	0
IGHV6-7	1	0	1	0	0	2		IGHV6-7	0.00133647	0	0.00124814	0	0	0.00238257		0.945172	>0.999999
IGHV6-6	687	570	831	846	659	890		IGHV6-6	0.918155	1.01179	1.03721	0.948728	0.944221	1.06024		0.933588	>0.999999
IGHV6-5	9	6	10	17	10	10		IGHV6-5	0.0120282	0.0106504	0.0124814	0.0190643	0.0143281	0.0119128		0.244858	>0.999999
IGHV6-4	11	4	11	4	6	7		IGHV6-4	0.0147012	0.00710026	0.0137296	0.00448571	0.00859685	0.00833899		0.179958	>0.999999
IGHV6-3	3248	2331	3979	3858	2962	4593		IGHV6-3	4.34085	4.13767	4.96636	4.32647	4.24398	5.47157		0.696402	>0.999999
IGHV12-3	79	161	105	63	84	44		IGHV12-3	0.105581	0.285785	0.131055	0.07065	0.120356	0.0524165		0.235077	>0.999999
IGHV13-2	226	207	302	317	219	513		IGHV13-2	0.302042	0.367438	0.376939	0.355493	0.313785	0.611129		0.492887	>0.999999
IGHV1-1	0	0	0	0	0	0		IGHV1-1	0	0	0	0	0	0
IGHV8-1	0	0	0	0	0	0		IGHV8-1	0	0	0	0	0	0
IGHV3-8	125	86	115	164	107	138		IGHV3-8	0.167059	0.152655	0.143536	0.183914	0.153311	0.164397		0.323618	>0.999999
IGHV5-21	0	0	0	0	0	0		IGHV5-21	0	0	0	0	0	0
IGHV3-7	0	0	0	0	0	0		IGHV3-7	0	0	0	0	0	0
IGHV9-4	645	480	919	858	547	853		IGHV9-4	0.862023	0.852031	1.14704	0.962185	0.783746	1.01617		0.79739	>0.999999
IGHV3-6	2877	1589	2357	2750	1930	2490		IGHV3-6	3.84502	2.82058	2.94187	3.08393	2.76532	2.9663		0.504418	>0.999999
IGHV13-1	0	0	0	0	0	0		IGHV13-1	0	0	0	0	0	0
IGHV3-5	12	10	18	22	17	21		IGHV3-5	0.0160376	0.0177506	0.0224666	0.0246714	0.0243577	0.025017		0.089538	>0.999999
IGHV3-4	9	10	20	18	15	18		IGHV3-4	0.0120282	0.0177506	0.0249629	0.0201857	0.0214921	0.0214431		0.533898	>0.999999
IGHV7-4	56	57	79	103	36	121		IGHV7-4	0.0748423	0.101179	0.0986033	0.115507	0.0515811	0.144145		0.705428	>0.999999
IGHV3-3	13	15	25	31	17	17		IGHV3-3	0.0173741	0.026626	0.0312036	0.0347643	0.0243577	0.0202518		0.826294	>0.999999
IGHV14-4	1472	791	1342	1956	1273	1417		IGHV14-4	1.96728	1.40408	1.67501	2.19351	1.82397	1.68805		0.378484	>0.999999
IGHV15-1	0	0	0	0	0	0		IGHV15-1	0	0	0	0	0	0
IGHV7-3	693	47	853	908	651	1014		IGHV7-3	0.926173	0.083428	1.06467	1.01826	0.932758	1.20796		0.359891	>0.999999
IGHV9-3	2997	2339	3186	3271	2689	3080		IGHV9-3	4.0054	4.15187	3.97658	3.66819	3.85282	3.66916		0.01899	>0.999999
IGHV12-2	0	0	0	0	0	0		IGHV12-2	0	0	0	0	0	0
IGHV9-2	370	286	381	415	295	345		IGHV9-2	0.494494	0.507668	0.475543	0.465393	0.422678	0.410993		0.04835	>0.999999
IGHV12-1	1	1	1	1	2	0		IGHV12-1	0.00133647	0.00177506	0.00124814	0.00112143	0.00286562	0		0.89631	>0.999999
IGHV9-1	706	467	574	971	528	660		IGHV9-1	0.943548	0.828955	0.716434	1.08891	0.756523	0.786248		0.726045	>0.999999
IGHV6-2	0	0	0	0	0	0		IGHV6-2	0	0	0	0	0	0
IGHV16-1	0	0	0	0	0	0		IGHV16-1	0	0	0	0	0	0
IGHV14-3	716	652	829	943	747	938		IGHV14-3	0.956912	1.15734	1.03471	1.05751	1.07031	1.11742		0.644305	>0.999999
IGHV11-2	2795	4835	4860	2880	4855	2979		IGHV11-2	3.73543	8.58243	6.06598	3.22971	6.95629	3.54884		0.447907	>0.999999
IGHV3-2	0	0	0	0	0	0		IGHV3-2	0	0	0	0	0	0
IGHV4-2	1	0	1	1	0	0		IGHV4-2	0.00133647	0	0.00124814	0.00112143	0	0		0.442004	>0.999999
IGHV14-2	1367	890	1396	1640	1015	1700		IGHV14-2	1.82695	1.57981	1.74241	1.83914	1.4543	2.02518		0.779772	>0.999999
IGHV11-1	9	8	3	9	6	37		IGHV11-1	0.0120282	0.0142005	0.00374443	0.0100929	0.00859685	0.0440775		0.447977	>0.999999
IGHV3-1	97	55	112	80	82	127		IGHV3-1	0.129638	0.0976285	0.139792	0.0897143	0.11749	0.151293		0.903132	>0.999999
IGHV4-1	1577	892	1653	2908	1781	2960		IGHV4-1	2.10761	1.58336	2.06318	3.26111	2.55183	3.5262		0.034127	>0.999999
IGHV14-1	423	275	482	521	351	493		IGHV14-1	0.565327	0.488143	0.601605	0.584264	0.502916	0.587303		0.888942	>0.999999
IGHV7-2	1	1	1	0	0	0		IGHV7-2	0.00133647	0.00177506	0.00124814	0	0	0		0.012337	>0.999999
IGHV7-1	234	186	233	247	254	319		IGHV7-1	0.312734	0.330162	0.290817	0.276993	0.363933	0.38002		0.466148	>0.999999
IGHV5-19	0	0	0	0	0	0		IGHV5-19	0	0	0	0	0	0
IGHV2-8	0	0	0	0	0	0		IGHV2-8	0	0	0	0	0	0
IGHV5-18	0	0	0	0	0	0		IGHV5-18	0	0	0	0	0	0
IGHV5-17	806	547	846	1050	759	969		IGHV5-17	1.07719	0.97096	1.05593	1.1775	1.0875	1.15435		0.069564	>0.999999
IGHV5-16	1260	814	1210	1248	1446	1325		IGHV5-16	1.68395	1.4449	1.51025	1.39954	2.07184	1.57845		0.574988	>0.999999
IGHV5-15	82	85	148	142	69	125		IGHV5-15	0.109591	0.15088	0.184725	0.159243	0.0988638	0.148911		0.68015	>0.999999
IGHV2-7	4	1	3	5	13	25		IGHV2-7	0.00534588	0.00177506	0.00374443	0.00560714	0.0186265	0.0297821		0.173214	>0.999999
IGHV2-6-8	29	21	26	19	12	37		IGHV2-6-8	0.0387576	0.0372763	0.0324517	0.0213071	0.0171937	0.0440775		0.411288	>0.999999
IGHV5-13	0	0	0	0	0	0		IGHV5-13	0	0	0	0	0	0
IGHV2-9-1	4	1	3	4	7	4		IGHV2-9-1	0.00534588	0.00177506	0.00374443	0.00448571	0.0100297	0.00476514		0.264991	>0.999999
IGHV2-9	63	59	62	82	87	103		IGHV2-9	0.0841976	0.104729	0.0773849	0.0919571	0.124654	0.122702		0.148025	>0.999999
IGHV5-12-4	0	1	0	0	2	0		IGHV5-12-4	0	0.00177506	0	0	0.00286562	0		0.765524	>0.999999
IGHV5-9-1	383	246	327	518	348	447		IGHV5-9-1	0.511868	0.436666	0.408143	0.5809	0.498617	0.532504		0.09933	>0.999999
IGHV2-6	263	184	357	310	292	323		IGHV2-6	0.351492	0.326612	0.445587	0.347643	0.41838	0.384785		0.84126	>0.999999
IGHV5-12	162	132	159	252	123	169		IGHV5-12	0.216508	0.234308	0.198455	0.2826	0.176235	0.201327		0.92259	>0.999999
IGHV5-11	0	0	0	0	0	0		IGHV5-11	0	0	0	0	0	0
IGHV2-5	156	103	148	167	145	263		IGHV2-5	0.208489	0.182832	0.184725	0.187279	0.207757	0.313308		0.376183	>0.999999
IGHV5-10	0	0	0	0	0	0		IGHV5-10	0	0	0	0	0	0
IGHV5-9	256	183	291	323	224	406		IGHV5-9	0.342136	0.324837	0.36321	0.362221	0.320949	0.483662		0.451254	>0.999999
IGHV5-8	0	0	0	0	0	0		IGHV5-8	0	0	0	0	0	0
IGHV2-4	30	41	30	33	13	35		IGHV2-4	0.0400941	0.0727776	0.0374443	0.0370071	0.0186265	0.041695		0.269623	>0.999999
IGHV5-7	0	0	0	0	0	0		IGHV5-7	0	0	0	0	0	0
IGHV5-6	654	409	706	680	624	750		IGHV5-6	0.874051	0.726001	0.881189	0.762571	0.894072	0.893463		0.748998	>0.999999
IGHV5-5	0	0	0	0	0	0		IGHV5-5	0	0	0	0	0	0
IGHV2-3	256	207	313	400	298	327		IGHV2-3	0.342136	0.367438	0.390669	0.448571	0.426977	0.38955		0.071328	>0.999999
IGHV6-1	0	0	0	0	0	0		IGHV6-1	0	0	0	0	0	0
IGHV5-4	1305	932	1292	1419	1245	1257		IGHV5-4	1.74409	1.65436	1.6126	1.59131	1.78385	1.49744		0.655221	>0.999999
IGHV5-3	0	0	0	0	0	0		IGHV5-3	0	0	0	0	0	0
IGHV2-2	497	353	623	587	454	783		IGHV2-2	0.664225	0.626598	0.777593	0.658278	0.650495	0.932776		0.616628	>0.999999
IGHV5-2	57	47	46	71	65	72		IGHV5-2	0.0761788	0.083428	0.0574146	0.0796214	0.0931325	0.0857725		0.210577	>0.999999
IGHV2-1	0	0	0	0	0	0		IGHV2-1	0	0	0	0	0	0
IGHV5-1	1	0	0	0	0	0		IGHV5-1	0.00133647	0	0	0	0	0		0.42265	>0.999999

### Sheet: Igh_D
	Total counts								Relative frequency
Total	HB1	HB2	HB3	HB4	HB5	HB6		Total	HB1	HB2	HB3	HB4	HB5	HB6		P value	Adjusted P value
No D call	10226	7991	10934	12521	9312	11519		No D call	12.426	12.2976	12.342	12.6726	11.9598	12.4273		0.993308	>0.999999
IGHD1-1 (DFL16.1)	25412	21057	26405	30385	24542	29088		IGHD1-1 (DFL16.1)	30.8792	32.4054	29.8052	30.7528	31.5203	31.3817		0.830586	>0.999999
IGHD1-2	729	657	800	850	671	858		IGHD1-2	0.885838	1.01108	0.903016	0.860289	0.861792	0.925656		0.336567	>0.999999
IGHD1-3	832	698	933	911	790	916		IGHD1-3	1.011	1.07418	1.05314	0.922027	1.01463	0.98823		0.10855	>0.999999
IGHD2-1	5345	4587	7566	8161	6761	6649		IGHD2-1	6.49493	7.0591	8.54027	8.25979	8.68342	7.1733		0.428052	>0.999999
IGHD2-12	989	635	935	1092	945	1040		IGHD2-12	1.20177	0.977224	1.0554	1.10522	1.2137	1.12201		0.420894	>0.999999
IGHD2-13	1005	1450	946	959	830	915		IGHD2-13	1.22122	2.23146	1.06782	0.970608	1.066	0.987151		0.304748	>0.999999
IGHD2-14	394	344	699	510	357	504		IGHD2-14	0.478765	0.529394	0.78901	0.516173	0.458509	0.543742		0.437961	>0.999999
IGHD2-2	2767	2182	3229	3397	2702	3182		IGHD2-2	3.36229	3.35796	3.6448	3.43812	3.47029	3.43291		0.941406	>0.999999
IGHD2-3	5792	4213	6142	8171	5481	7675		IGHD2-3	7.03809	6.48353	6.93291	8.26991	7.03947	8.2802		0.111767	>0.999999
IGHD2-4	7604	5167	8196	8420	6864	8462		IGHD2-4	9.23993	7.95168	9.2514	8.52192	8.81571	9.12926		0.987566	>0.999999
IGHD2-5	6292	4845	6366	5994	5517	6098		IGHD2-5	7.64566	7.45614	7.18575	6.06656	7.0857	6.57885		0.083962	>0.999999
IGHD2-9	37	26	45	53	75	56		IGHD2-9	0.0449602	0.0400123	0.0507947	0.0536416	0.0963255	0.0604158		0.196321	>0.999999
IGHD3-1	1019	821	1099	1281	1016	1364		IGHD3-1	1.23823	1.26347	1.24052	1.29651	1.30489	1.47156		0.190677	>0.999999
IGHD3-2	3064	2229	3252	3579	2848	3330		IGHD3-2	3.72319	3.43029	3.67076	3.62232	3.6578	3.59258		0.875777	>0.999999
IGHD3-3	1586	1190	1560	1960	1475	1710		IGHD3-3	1.92721	1.83133	1.76088	1.98373	1.8944	1.84484		0.344049	>0.999999
IGHD4-1 (DQ52)	7053	4689	7272	7873	5416	7313		IGHD4-1 (DQ52)	8.57039	7.21607	8.20842	7.9683	6.95599	7.88965		0.492421	>0.999999
IGHD5-1	192	120	155	200	199	292		IGHD5-1	0.233307	0.184672	0.174959	0.202421	0.255584	0.315025		0.20132	>0.999999
IGHD5-2	439	470	501	578	497	517		IGHD5-2	0.533447	0.723299	0.565514	0.584997	0.638317	0.557767		0.84393	>0.999999
IGHD5-5	110	60	126	141	118	136		IGHD5-5	0.133665	0.0923361	0.142225	0.142707	0.151552	0.146724		0.254209	>0.999999
IGHD5-7	1291	1432	1289	1585	1316	914		IGHD5-7	1.56875	2.20376	1.45498	1.60419	1.69019	0.986072		0.382049	>0.999999
IGHD5-8	4	0	9	6	1	8		IGHD5-8	0.00486056	0	0.0101589	0.00607263	0.00128434	0.00863083		0.933969	>0.999999
IGHD6-2	113	117	133	177	128	145		IGHD6-2	0.137311	0.180055	0.150126	0.179143	0.164396	0.156434		0.503729	>0.999999
IGHD1-1 (DFL16.1)	25412	21057	26405	30385	24542	29088		IGHD1-1 (DFL16.1)	35.2607	36.9492	34.0016	35.2155	35.8021	35.835		0.828	>0.999
Dh	39604	31243	43981	48025	38591	44771		Dh	54.9529	54.8229	56.6342	55.6599	56.297	55.1557		0.749	>0.999
IGHD4-1 (DQ52)	7053	4689	7272	7873	5416	7313		IGHD4-1 (DQ52)	9.78645	8.2279	9.36414	9.12462	7.90092	9.00926		0.503	>0.999
	Total counts								Relative frequency
Productive	HB1	HB2	HB3	HB4	HB5	HB6		Productive	HB1	HB2	HB3	HB4	HB5	HB6		P value	Adjusted P value
No D call	9443	7075	9962	11521	8383	10548		No D call	12.6004	12.4457	12.4094	12.8981	11.9911	12.538		0.975162	>0.999999
IGHD1-1 (DFL16.1)	23216	18764	23945	27472	22218	26330		IGHD1-1 (DFL16.1)	30.9786	33.0079	29.8276	30.7558	31.7809	31.2975		0.995052	>0.999999
IGHD1-2	701	625	752	807	629	801		IGHD1-2	0.93539	1.09944	0.936745	0.903463	0.899728	0.952121		0.315733	>0.999999
IGHD1-3	584	378	636	536	453	528		IGHD1-3	0.779269	0.664943	0.792247	0.600069	0.647976	0.627615		0.084186	>0.999999
IGHD2-1	4945	4256	7167	7773	6394	6216		IGHD2-1	6.59844	7.48676	8.92773	8.70213	9.14604	7.38874		0.439864	>0.999999
IGHD2-12	937	598	879	1020	877	967		IGHD2-12	1.2503	1.05195	1.09495	1.14192	1.25447	1.14944		0.527931	>0.999999
IGHD2-13	423	573	259	225	185	230		IGHD2-13	0.564436	1.00797	0.322629	0.251895	0.264626	0.273393		0.207728	>0.999999
IGHD2-14	366	305	668	477	328	465		IGHD2-14	0.488378	0.536528	0.832108	0.534017	0.469175	0.552729		0.450905	>0.999999
IGHD2-2	2634	2055	3062	3205	2567	2982		IGHD2-2	3.51472	3.61497	3.81425	3.5881	3.67186	3.5446		0.663792	>0.999999
IGHD2-3	5511	3939	5817	7784	5204	7255		IGHD2-3	7.35369	6.92913	7.24607	8.71444	7.44386	8.62376		0.107066	>0.999999
IGHD2-4	7083	4728	7598	7754	6327	7821		IGHD2-4	9.45131	8.31706	9.46461	8.68085	9.05021	9.29655		0.881495	>0.999999
IGHD2-5	5992	4586	6019	5634	5243	5737		IGHD2-5	7.99552	8.06727	7.4977	6.30745	7.49964	6.81937		0.086515	>0.999999
IGHD2-9	36	24	41	51	70	53		IGHD2-9	0.0480371	0.0422186	0.0510725	0.0570962	0.100129	0.0629992		0.186381	>0.999999
IGHD3-1	952	774	1041	1201	973	1309		IGHD3-1	1.27032	1.36155	1.29674	1.34456	1.39179	1.55596		0.190033	>0.999999
IGHD3-2	2816	1926	3009	3271	2587	3056		IGHD3-2	3.75757	3.38804	3.74822	3.66199	3.70047	3.63256		0.808854	>0.999999
IGHD3-3	1503	1121	1479	1861	1398	1609		IGHD3-3	2.00555	1.97196	1.84235	2.08345	1.99971	1.91256		0.449867	>0.999999
IGHD4-1 (DQ52)	6851	4512	7053	7632	5215	7073		IGHD4-1 (DQ52)	9.14174	7.93709	8.78572	8.54427	7.45959	8.40743		0.382375	>0.999999
IGHD5-1	175	110	149	189	191	280		IGHD5-1	0.233514	0.193502	0.185605	0.211592	0.273208	0.332826		0.180334	>0.999999
IGHD5-2	64	52	67	83	57	68		IGHD5-2	0.0853994	0.0914736	0.08346	0.0929212	0.0815334	0.0808292		0.736592	>0.999999
IGHD5-5	102	53	113	131	109	125		IGHD5-5	0.136105	0.0932327	0.140761	0.146659	0.155915	0.148583		0.212963	>0.999999
IGHD5-7	498	301	443	527	399	546		IGHD5-7	0.664514	0.529491	0.551832	0.589994	0.570734	0.649011		0.685683	>0.999999
IGHD5-8	3	0	6	6	1	6		IGHD5-8	0.0040031	0	0.00747403	0.00671719	0.00143041	0.00713199		0.678456	>0.999999
IGHD6-2	107	92	113	163	102	123		IGHD6-2	0.142777	0.161838	0.140761	0.182484	0.145902	0.146206		0.531578	>0.999999
IGHD1-1 (DFL16.1)	23216	18764	23945	27472	22218	26330		IGHD1-1 (DFL16.1)	35.4448	37.6999	34.0534	35.3101	36.111	35.7842		0.998433	>0.999999
Dh	35432	26496	39318	42698	34094	40177		Dh	54.0955	53.2348	55.9161	54.8803	55.4131	54.6032		0.564417	>0.999999
IGHD4-1 (DQ52)	6851	4512	7053	7632	5215	7073		IGHD4-1 (DQ52)	10.4597	9.06534	10.0304	9.80952	8.47595	9.61267		0.398783	>0.999999

### Sheet: Igh_J
	Total counts								Relative frequency
Total	HB1	HB2	HB3	HB4	HB5	HB6		Total	HB1	HB2	HB3	HB4	HB5	HB6		P value	Adjusted P value
IGHJ1	16392	15112	18508	19806	18233	17748		IGHJ1	19.9186	23.2564	20.8913	20.0457	23.4174	19.1475		0.782	>0.999
IGHJ2	28664	21910	30241	33307	25828	30916		IGHJ2	34.8308	33.7181	34.1351	33.7102	33.1719	33.3538		0.112	0.448
IGHJ3	18198	13581	21037	22338	16608	23036		IGHJ3	22.1131	20.9003	23.7459	22.6084	21.3303	24.8525		0.636	>0.999
IGHJ4	19041	14377	18806	23353	17192	20991		IGHJ4	23.1375	22.1253	21.2277	23.6357	22.0804	22.6462		0.434	>0.999
	Total counts								Relative frequency
Productive	HB1	HB2	HB3	HB4	HB5	HB6		Productive	HB1	HB2	HB3	HB4	HB5	HB6		P value	Adjusted P value
IGHJ1	14872	13409	16818	17853	16591	15824		IGHJ1	19.8447	23.5879	20.9497	19.987	23.7319	18.8094		0.757	>0.999
IGHJ2	25784	18639	26923	29604	22636	28017		IGHJ2	34.4053	32.788	33.5372	33.1426	32.3788	33.3028		0.323	>0.999
IGHJ3	16344	11455	18884	19889	14572	20641		IGHJ3	21.8089	20.1506	23.5233	22.2664	20.8439	24.5352		0.645	>0.999
IGHJ4	17942	13344	17653	21977	16111	19646		IGHJ4	23.9412	23.4735	21.9898	24.604	23.0453	23.3525		0.522	>0.999

### Sheet: Igk_V
	Total counts								Relative frequency
Total	HB1	HB2	HB3	HB4	HB5	HB6		Total	HB1	HB2	HB3	HB4	HB5	HB6		P value	Adjusted P value
IGKV2-137	3089	1770	3571	3021	2686	3316		IGKV2-137	1.65145	1.18127	2.08739	1.87962	1.60847	2.1192		0.498668	>0.999999
IGKV1-136	0	0	0	0	0	0		IGKV1-136	0	0	0	0	0	0
IGKV1-135	6569	4645	5686	5179	5150	6383		IGKV1-135	3.51193	3.09999	3.32369	3.22229	3.084	4.07927		0.687847	>0.999999
IGKV14-134-1	0	0	0	0	0	0		IGKV14-134-1	0	0	0	0	0	0
IGKV17-134	0	0	0	0	0	0		IGKV17-134	0	0	0	0	0	0
IGKV1-133	390	262	355	298	302	311		IGKV1-133	0.208503	0.174854	0.207511	0.185411	0.180848	0.198755		0.535369	>0.999999
IGKV1-132	122	89	111	85	77	96		IGKV1-132	0.0652239	0.0593971	0.0648838	0.0528857	0.0461103	0.061352		0.145539	>0.999999
IGKV1-131	0	1	0	0	2	4		IGKV1-131	0	0.000667383	0	0	0.00119767	0.00255634		0.2963	>0.999999
IGKV14-130	425	406	838	372	363	390		IGKV14-130	0.227214	0.270957	0.489844	0.231453	0.217377	0.249243		0.356075	>0.999999
IGKV9-129	373	283	379	289	301	366		IGKV9-129	0.199414	0.188869	0.22154	0.179811	0.180249	0.233905		0.811773	>0.999999
IGKV9-128	1	1	0	1	0	2		IGKV9-128	0.000534622	0.000667383	0	0.000622185	0	0.00127817		0.618005	>0.999999
IGKV17-127	2900	2416	2796	2349	2391	2733		IGKV17-127	1.5504	1.6124	1.63437	1.46151	1.43181	1.74662		0.657761	>0.999999
IGKV14-126	2771	4828	3888	2304	4743	2463		IGKV14-126	1.48144	3.22213	2.27269	1.43351	2.84027	1.57406		0.606576	>0.999999
IGKV14-126-1	0	0	0	0	0	0		IGKV14-126-1	0	0	0	0	0	0
IGKV11-125	324	298	322	230	349	350		IGKV11-125	0.173218	0.19888	0.188222	0.143102	0.208993	0.223679		0.858035	>0.999999
IGKV9-124	1836	1376	1550	1311	1925	1497		IGKV9-124	0.981566	0.918319	0.906035	0.815684	1.15276	0.956708		0.727192	>0.999999
IGKV9-123	343	237	352	304	1236	358		IGKV9-123	0.183375	0.15817	0.205758	0.189144	0.74016	0.228792		0.369873	>0.999999
IGKV1-122	315	275	263	196	208	269		IGKV1-122	0.168406	0.18353	0.153734	0.121948	0.124558	0.171914		0.210435	>0.999999
IGKV17-121	2370	1870	2219	1702	1839	2262		IGKV17-121	1.26705	1.24801	1.29709	1.05896	1.10126	1.44561		0.63171	>0.999999
IGKV9-120	4199	3555	3812	3542	3619	4015		IGKV9-120	2.24488	2.37255	2.22826	2.20378	2.16718	2.56592		0.839124	>0.999999
IGKV9-119	4	4	8	6	4	5		IGKV9-119	0.00213849	0.00266953	0.00467631	0.00373311	0.00239534	0.00319542		0.954645	>0.999999
IGKV14-118-2	0	0	0	0	0	0		IGKV14-118-2	0	0	0	0	0	0
IGKV14-118-1	0	0	0	0	0	0		IGKV14-118-1	0	0	0	0	0	0
IGKV11-118	0	0	0	0	0	0		IGKV11-118	0	0	0	0	0	0
IGKV1-117	3957	3128	3927	3510	3244	3938		IGKV1-117	2.1155	2.08757	2.29548	2.18387	1.94262	2.51671		0.80731	>0.999999
IGKV2-116	0	0	0	0	0	0		IGKV2-116	0	0	0	0	0	0
IGKV1-115	0	0	0	0	1	1		IGKV1-115	0	0	0	0	0.000598835	0.000639084		0.183935	>0.999999
IGKV11-114	0	0	0	0	0	0		IGKV11-114	0	0	0	0	0	0
IGKV2-113	0	0	0	0	0	0		IGKV2-113	0	0	0	0	0	0
IGKV2-112	340	138	383	296	235	303		IGKV2-112	0.181772	0.0920989	0.223878	0.184167	0.140726	0.193642		0.880981	>0.999999
IGKV14-111	3120	3514	2830	2270	2220	2790		IGKV14-111	1.66802	2.34518	1.65425	1.41236	1.32941	1.78304		0.241221	>0.999999
IGKV1-110	2896	2281	3028	2840	2792	3046		IGKV1-110	1.54827	1.5223	1.76998	1.767	1.67195	1.94665		0.181768	>0.999999
IGKV2-109	867	331	705	592	456	673		IGKV2-109	0.463517	0.220904	0.4121	0.368333	0.273069	0.430103		0.928952	>0.999999
IGKV1-108	0	0	0	0	0	0		IGKV1-108	0	0	0	0	0	0
IGKV2-107	0	0	0	0	0	0		IGKV2-107	0	0	0	0	0	0
IGKV11-106	0	0	0	0	0	0		IGKV11-106	0	0	0	0	0	0
IGKV2-105	0	0	0	0	0	0		IGKV2-105	0	0	0	0	0	0
IGKV16-104	1057	867	1029	956	799	1044		IGKV16-104	0.565096	0.578621	0.601491	0.594808	0.478469	0.667203		0.979949	>0.999999
IGKV15-103	1821	1497	1599	1703	1663	1617		IGKV15-103	0.973547	0.999072	0.934678	1.05958	0.995862	1.0334		0.082974	>0.999999
IGKV15-102	0	1	0	1	0	0		IGKV15-102	0	0.000667383	0	0.000622185	0	0		0.962876	>0.999999
IGKV20-101-2	25	27	29	44	35	33		IGKV20-101-2	0.0133656	0.0180193	0.0169516	0.0273761	0.0209592	0.0210898		0.059161	>0.999999
IGKV15-101	0	1	1	0	0	0		IGKV15-101	0	0.000667383	0.000584539	0	0	0		0.185285	>0.999999
IGKV15-101-1	0	0	0	0	0	0		IGKV15-101-1	0	0	0	0	0	0
IGKV14-100	1160	1247	1255	1002	945	951		IGKV14-100	0.620162	0.832227	0.733596	0.623429	0.565899	0.607769		0.161028	>0.999999
IGKV1-99	283	187	521	577	403	221		IGKV1-99	0.151298	0.124801	0.304545	0.359001	0.24133	0.141238		0.559395	>0.999999
IGKV12-98	1227	952	1480	1114	997	1245		IGKV12-98	0.655981	0.635349	0.865118	0.693114	0.597038	0.795659		0.813577	>0.999999
IGKV15-97	0	0	0	0	0	0		IGKV15-97	0	0	0	0	0	0
IGKV10-96	8582	7106	8167	7967	7923	7936		IGKV10-96	4.58813	4.74242	4.77393	4.95694	4.74457	5.07177		0.132309	>0.999999
IGKV2-95-2	0	0	0	0	0	0		IGKV2-95-2	0	0	0	0	0	0
IGKV2-95-1	0	0	0	0	0	0		IGKV2-95-1	0	0	0	0	0	0
IGKV10-95	361	315	373	349	358	400		IGKV10-95	0.192999	0.210226	0.218033	0.217142	0.214383	0.255634		0.241361	>0.999999
IGKV10-94	2412	2043	2325	2274	2517	2199		IGKV10-94	1.28951	1.36346	1.35905	1.41485	1.50727	1.40535		0.065075	>0.999999
IGKV2-93-1	0	0	0	0	0	0		IGKV2-93-1	0	0	0	0	0	0
IGKV19-93	4190	3645	4137	4448	4197	4170		IGKV19-93	2.24007	2.43261	2.41824	2.76748	2.51331	2.66498		0.043253	>0.999999
IGKV4-92	238	161	282	182	188	193		IGKV4-92	0.12724	0.107449	0.16484	0.113238	0.112581	0.123343		0.424656	>0.999999
IGKV4-91	2263	3341	2108	1919	2303	1702		IGKV4-91	1.20985	2.22973	1.23221	1.19397	1.37912	1.08772		0.423697	>0.999999
IGKV4-90	172	154	144	168	156	142		IGKV4-90	0.091955	0.102777	0.0841736	0.104527	0.0934182	0.0907499		0.659928	>0.999999
IGKV13-89-1	0	0	0	0	0	0		IGKV13-89-1	0	0	0	0	0	0
IGKV12-89	1302	686	1184	954	998	1774		IGKV12-89	0.696078	0.457825	0.692094	0.593564	0.597637	1.13373		0.479856	>0.999999
IGKV1-88	220	189	214	248	238	237		IGKV1-88	0.117617	0.126135	0.125091	0.154302	0.142523	0.151463		0.005006	0.580642
IGKV13-87	0	0	0	0	0	0		IGKV13-87	0	0	0	0	0	0
IGKV4-86	487	349	611	669	543	764		IGKV4-86	0.260361	0.232917	0.357153	0.416242	0.325167	0.48826		0.107824	>0.999999
IGKV13-85	2403	1942	1993	1993	1882	1991		IGKV13-85	1.2847	1.29606	1.16499	1.24001	1.12701	1.27242		0.591543	>0.999999
IGKV13-84	7116	3030	3433	3155	3318	3383		IGKV13-84	3.80437	2.02217	2.00672	1.96299	1.98693	2.16202		0.437936	>0.999999
IGKV4-83	1	3	3	4	1	0		IGKV4-83	0.000534622	0.00200215	0.00175362	0.00248874	0.000598835	0		0.675865	>0.999999
IGKV13-82	4	1	4	2	1	2		IGKV13-82	0.00213849	0.000667383	0.00233816	0.00124437	0.000598835	0.00127817		0.331931	>0.999999
IGKV4-81	28	21	35	27	16	28		IGKV4-81	0.0149694	0.014015	0.0204589	0.016799	0.00958135	0.0178943		0.629997	>0.999999
IGKV13-80-1	0	0	0	0	0	0		IGKV13-80-1	0	0	0	0	0	0
IGKV4-80	602	799	796	1003	980	735		IGKV4-80	0.321843	0.533239	0.465293	0.624051	0.586858	0.469727		0.202978	>0.999999
IGKV4-79	365	289	339	317	296	328		IGKV4-79	0.195137	0.192874	0.198159	0.197233	0.177255	0.209619		0.94888	>0.999999
IGKV13-78-1	0	0	0	0	0	0		IGKV13-78-1	0	0	0	0	0	0
IGKV4-78	124	101	147	135	117	130		IGKV4-78	0.0662931	0.0674057	0.0859272	0.0839949	0.0700637	0.0830809		0.499949	>0.999999
IGKV4-77	371	363	349	340	343	333		IGKV4-77	0.198345	0.24226	0.204004	0.211543	0.2054	0.212815		0.755555	>0.999999
IGKV13-76	1	0	0	0	1	1		IGKV13-76	0.000534622	0	0	0	0.000598835	0.000639084		0.43969	>0.999999
IGKV4-75	26	24	25	28	20	18		IGKV4-75	0.0139002	0.0160172	0.0146135	0.0174212	0.0119767	0.0115035		0.596706	>0.999999
IGKV13-74-1	0	0	0	0	0	0		IGKV13-74-1	0	0	0	0	0	0
IGKV4-74	483	493	535	608	434	460		IGKV4-74	0.258222	0.32902	0.312728	0.378288	0.259894	0.293979		0.809878	>0.999999
IGKV13-73-1	0	0	0	0	0	0		IGKV13-73-1	0	0	0	0	0	0
IGKV4-73	194	153	180	173	141	184		IGKV4-73	0.103717	0.10211	0.105217	0.107638	0.0844357	0.117591		0.967021	>0.999999
IGKV4-72	2419	1889	2011	1942	2463	1743		IGKV4-72	1.29325	1.26069	1.17551	1.20828	1.47493	1.11392		0.858114	>0.999999
IGKV13-71-1	0	0	0	0	0	0		IGKV13-71-1	0	0	0	0	0	0
IGKV4-71	45	38	41	40	172	33		IGKV4-71	0.024058	0.0253606	0.0239661	0.0248874	0.103	0.0210898		0.444832	>0.999999
IGKV4-70	1798	897	978	1024	1051	768		IGKV4-70	0.961251	0.598643	0.571679	0.637117	0.629375	0.490816		0.431904	>0.999999
IGKV4-69	375	254	312	281	391	314		IGKV4-69	0.200483	0.169515	0.182376	0.174834	0.234144	0.200672		0.396713	>0.999999
IGKV4-68	1518	1524	1581	1443	2239	1393		IGKV4-68	0.811556	1.01709	0.924156	0.897812	1.34079	0.890244		0.498844	>0.999999
IGKV12-67	0	0	0	0	0	0		IGKV12-67	0	0	0	0	0	0
IGKV12-66	0	2	2	1	2	4		IGKV12-66	0	0.00133477	0.00116908	0.000622185	0.00119767	0.00255634		0.433673	>0.999999
IGKV4-65	0	0	0	0	0	0		IGKV4-65	0	0	0	0	0	0
IGKV13-64	0	0	0	0	0	0		IGKV13-64	0	0	0	0	0	0
IGKV4-63	773	960	1014	797	1170	591		IGKV4-63	0.413263	0.640688	0.592722	0.495881	0.700637	0.377699		0.847398	>0.999999
IGKV13-62-1	0	0	0	0	0	0		IGKV13-62-1	0	0	0	0	0	0
IGKV4-62	58	48	75	43	48	55		IGKV4-62	0.0310081	0.0320344	0.0438404	0.0267539	0.0287441	0.0351496		0.337211	>0.999999
IGKV13-61-1	0	0	0	0	0	0		IGKV13-61-1	0	0	0	0	0	0
IGKV4-61	670	469	477	660	670	569		IGKV4-61	0.358197	0.313003	0.278825	0.410642	0.401219	0.363639		0.061152	>0.999999
IGKV4-59	3805	3314	3331	3568	3561	3199		IGKV4-59	2.03424	2.21171	1.9471	2.21995	2.13245	2.04443		0.511315	>0.999999
IGKV4-60	55	51	52	52	54	77		IGKV4-60	0.0294042	0.0340365	0.030396	0.0323536	0.0323371	0.0492095		0.356289	>0.999999
IGKV4-58	343	1136	339	330	363	355		IGKV4-58	0.183375	0.758147	0.198159	0.205321	0.217377	0.226875		0.478872	>0.999999
IGKV13-57-2	0	0	0	0	0	0		IGKV13-57-2	0	0	0	0	0	0
IGKV4-57-1	927	847	940	2197	882	824		IGKV4-57-1	0.495595	0.565273	0.549467	1.36694	0.528172	0.526605		0.435892	>0.999999
IGKV13-57-1	0	0	0	0	0	0		IGKV13-57-1	0	0	0	0	0	0
IGKV4-57	2301	2337	2246	2068	2008	2115		IGKV4-57	1.23017	1.55967	1.31287	1.28668	1.20246	1.35166		0.483167	>0.999999
IGKV13-56-1	0	0	0	0	0	0		IGKV13-56-1	0	0	0	0	0	0
IGKV4-56	33	28	29	20	27	24		IGKV4-56	0.0176425	0.0186867	0.0169516	0.0124437	0.0161685	0.015338		0.093583	>0.999999
IGKV13-55-1	0	0	0	0	0	0		IGKV13-55-1	0	0	0	0	0	0
IGKV4-55	2044	1451	3157	4114	3811	1727		IGKV4-55	1.09277	0.968373	1.84539	2.55967	2.28216	1.1037		0.277168	>0.999999
IGKV13-54-1	0	0	0	0	0	0		IGKV13-54-1	0	0	0	0	0	0
IGKV4-54	0	0	0	0	0	0		IGKV4-54	0	0	0	0	0	0
IGKV4-53	698	540	694	631	611	706		IGKV4-53	0.373166	0.360387	0.40567	0.392598	0.365888	0.451193		0.470276	>0.999999
IGKV4-52	116	94	99	98	87	99		IGKV4-52	0.0620162	0.062734	0.0578694	0.0609741	0.0520986	0.0632693		0.616906	>0.999999
IGKV4-51	110	80	97	82	72	102		IGKV4-51	0.0588084	0.0533906	0.0567003	0.0510191	0.0431161	0.0651865		0.673873	>0.999999
IGKV4-50	644	586	550	523	693	539		IGKV4-50	0.344297	0.391086	0.321496	0.325403	0.414992	0.344466		0.798912	>0.999999
IGKV12-49	0	0	0	0	0	0		IGKV12-49	0	0	0	0	0	0
IGKV5-48	763	545	745	688	739	606		IGKV5-48	0.407917	0.363724	0.435482	0.428063	0.442539	0.387285		0.561722	>0.999999
IGKV12-47	0	0	0	0	0	0		IGKV12-47	0	0	0	0	0	0
IGKV12-46	6887	4631	5064	5898	6898	4208		IGKV12-46	3.68194	3.09065	2.96011	3.66964	4.13076	2.68926		0.635008	>0.999999
IGKV5-45	231	152	344	298	267	182		IGKV5-45	0.123498	0.101442	0.201081	0.185411	0.159889	0.116313		0.762643	>0.999999
IGKV12-44	6074	5110	6735	6551	5530	5004		IGKV12-44	3.24729	3.41033	3.93687	4.07593	3.31156	3.19798		0.993494	>0.999999
IGKV5-43	2097	1398	1738	2013	1477	1521		IGKV5-43	1.1211	0.933001	1.01593	1.25246	0.884479	0.972046		0.923168	>0.999999
IGKV12-42	0	0	0	0	0	0		IGKV12-42	0	0	0	0	0	0
IGKV12-41	5122	2835	2929	3938	3809	2617		IGKV12-41	2.73833	1.89203	1.71211	2.45016	2.28096	1.67248		0.961502	>0.999999
IGKV5-40-1	0	0	0	0	0	0		IGKV5-40-1	0	0	0	0	0	0
IGKV12-40	60	49	55	45	45	67		IGKV12-40	0.0320773	0.0327018	0.0321496	0.0279983	0.0269476	0.0428186		0.961601	>0.999999
IGKV5-39	712	448	856	511	1284	535		IGKV5-39	0.380651	0.298988	0.500365	0.317936	0.768904	0.34191		0.640286	>0.999999
IGKV12-38	482	289	367	375	361	365		IGKV12-38	0.257688	0.192874	0.214526	0.233319	0.216179	0.233266		0.79113	>0.999999
IGKV5-37	116	83	54	56	69	73		IGKV5-37	0.0620162	0.0553928	0.0315651	0.0348423	0.0413196	0.0466531		0.452154	>0.999999
IGKV18-36	94	133	103	145	131	148		IGKV18-36	0.0502545	0.0887619	0.0602075	0.0902168	0.0784473	0.0945844		0.197362	>0.999999
IGKV1-35	5	2	6	3	5	4		IGKV1-35	0.00267311	0.00133477	0.00350723	0.00186655	0.00299417	0.00255634		0.966306	>0.999999
IGKV8-34	326	268	295	280	294	359		IGKV8-34	0.174287	0.178859	0.172439	0.174212	0.176057	0.229431		0.424279	>0.999999
IGKV7-33	67	32	72	25	36	83		IGKV7-33	0.0358197	0.0213563	0.0420868	0.0155546	0.021558	0.053044		0.832097	>0.999999
IGKV6-32	1967	1885	2275	1823	1935	2053		IGKV6-32	1.0516	1.25802	1.32983	1.13424	1.15875	1.31204		0.915166	>0.999999
IGKV8-31	0	0	0	0	0	0		IGKV8-31	0	0	0	0	0	0
IGKV8-30	5560	4874	5665	5286	6130	5356		IGKV8-30	2.9725	3.25282	3.31141	3.28887	3.67086	3.42293		0.139752	>0.999999
IGKV6-29	58	54	48	47	51	50		IGKV6-29	0.0310081	0.0360387	0.0280579	0.0292427	0.0305406	0.0319542		0.685337	>0.999999
IGKV8-28	2171	1631	1937	1512	1461	1668		IGKV8-28	1.16066	1.0885	1.13225	0.940743	0.874897	1.06599		0.082695	>0.999999
IGKV8-27	3807	3112	3535	3617	3801	4054		IGKV8-27	2.03531	2.0769	2.06635	2.25044	2.27617	2.59085		0.101753	>0.999999
IGKV8-26	20	13	10	21	6	16		IGKV8-26	0.0106924	0.00867598	0.00584539	0.0130659	0.00359301	0.0102253		0.870709	>0.999999
IGKV6-25	1636	1063	1266	929	882	1217		IGKV6-25	0.874642	0.709428	0.740026	0.57801	0.528172	0.777765		0.194938	>0.999999
IGKV8-24	1905	1402	1839	1685	1534	1665		IGKV8-24	1.01846	0.935671	1.07497	1.04838	0.918612	1.06407		0.991958	>0.999999
IGKV8-23-1	258	226	226	200	245	232		IGKV8-23-1	0.137933	0.150829	0.132106	0.124437	0.146714	0.148267		0.962066	>0.999999
IGKV6-23	9992	8565	8321	8972	9235	7706		IGKV6-23	5.34194	5.71614	4.86395	5.58224	5.53024	4.92478		0.911632	>0.999999
IGKV8-22	0	0	0	0	0	0		IGKV8-22	0	0	0	0	0	0
IGKV8-21	3229	2289	2752	2417	2287	2715		IGKV8-21	1.72629	1.52764	1.60865	1.50382	1.36953	1.73511		0.534246	>0.999999
IGKV6-20	3557	2643	3153	2202	2672	3000		IGKV6-20	1.90165	1.76389	1.84305	1.37005	1.60009	1.91725		0.320693	>0.999999
IGKV8-19	2752	2305	2530	2129	2244	2499		IGKV8-19	1.47128	1.53832	1.47888	1.32463	1.34378	1.59707		0.489118	>0.999999
IGKV8-18	124	140	140	90	138	108		IGKV8-18	0.0662931	0.0934336	0.0818355	0.0559966	0.0826392	0.0690211		0.36227	>0.999999
IGKV6-17	2368	1699	2353	1721	1787	2055		IGKV6-17	1.26599	1.13388	1.37542	1.07078	1.07012	1.31332		0.374576	>0.999999
IGKV8-16	509	480	742	582	635	756		IGKV8-16	0.272123	0.320344	0.433728	0.362111	0.38026	0.483147		0.340054	>0.999999
IGKV6-15	19971	15722	17068	15385	16398	14825		IGKV6-15	10.6769	10.4926	9.97691	9.57231	9.81969	9.47442		0.049337	>0.999999
IGKV6-14	226	147	146	146	133	136		IGKV6-14	0.120825	0.0981053	0.0853427	0.090839	0.079645	0.0869154		0.267806	>0.999999
IGKV6-13	1892	1573	1690	1420	1571	1644		IGKV6-13	1.01151	1.04979	0.987871	0.883502	0.940769	1.05065		0.360683	>0.999999
IGKV3-12-1	0	0	0	0	0	0		IGKV3-12-1	0	0	0	0	0	0
IGKV3-12	986	800	980	773	801	802		IGKV3-12	0.527137	0.533906	0.572848	0.480949	0.479667	0.512545		0.043724	>0.999999
IGKV3-11	0	0	0	0	0	0		IGKV3-11	0	0	0	0	0	0
IGKV3-10	893	660	775	570	683	625		IGKV3-10	0.477418	0.440473	0.453018	0.354645	0.409004	0.399427		0.032724	>0.999999
IGKV3-9	32	24	21	20	20	17		IGKV3-9	0.0171079	0.0160172	0.0122753	0.0124437	0.0119767	0.0108644		0.137647	>0.999999
IGKV3-8	0	0	0	0	0	0		IGKV3-8	0	0	0	0	0	0
IGKV3-7	990	653	797	575	661	700		IGKV3-7	0.529276	0.435801	0.465878	0.357756	0.39583	0.447359		0.113058	>0.999999
IGKV3-6	0	0	0	0	0	0		IGKV3-6	0	0	0	0	0	0
IGKV3-5	954	858	837	608	821	695		IGKV3-5	0.51003	0.572615	0.489259	0.378288	0.491643	0.444163		0.110961	>0.999999
IGKV3-4	2694	1512	1974	2476	1996	1544		IGKV3-4	1.44027	1.00908	1.15388	1.54053	1.19527	0.986745		0.856303	>0.999999
IGKV3-3	29	20	24	20	23	34		IGKV3-3	0.015504	0.0133477	0.0140289	0.0124437	0.0137732	0.0217288		0.62235	>0.999999
IGKV3-2	1692	1126	2062	1456	1335	1281		IGKV3-2	0.904581	0.751473	1.20532	0.905901	0.799444	0.818666		0.490634	>0.999999
IGKV3-1	279	148	200	245	230	220		IGKV3-1	0.14916	0.0987727	0.116908	0.152435	0.137732	0.140598		0.271289	>0.999999
	Total counts								Relative frequency
Productive	HB1	HB2	HB3	HB4	HB5	HB6		Productive	HB1	HB2	HB3	HB4	HB5	HB6		P value	Adjusted P value
IGKV2-137	2894	1676	3365	2831	2522	3106		IGKV2-137	1.62656	1.17885	2.07	1.8384	1.58994	2.0947		0.515631	>0.999999
IGKV1-136	0	0	0	0	0	0		IGKV1-136	0	0	0	0	0	0
IGKV1-135	5859	4075	5055	4554	4591	5734		IGKV1-135	3.29302	2.86625	3.10962	2.95728	2.8943	3.86703		0.691355	>0.999999
IGKV14-134-1	0	0	0	0	0	0		IGKV14-134-1	0	0	0	0	0	0
IGKV17-134	0	0	0	0	0	0		IGKV17-134	0	0	0	0	0	0
IGKV1-133	341	226	307	266	262	264		IGKV1-133	0.191657	0.158962	0.188853	0.172735	0.165173	0.178043		0.540302	>0.999999
IGKV1-132	98	67	85	62	63	83		IGKV1-132	0.0550803	0.047126	0.0522884	0.0402616	0.0397171	0.0559756		0.37274	>0.999999
IGKV1-131	0	0	0	0	0	0		IGKV1-131	0	0	0	0	0	0
IGKV14-130	408	382	814	350	348	359		IGKV14-130	0.229314	0.268689	0.500738	0.227283	0.219389	0.242111		0.346624	>0.999999
IGKV9-129	262	218	307	231	232	291		IGKV9-129	0.147256	0.153335	0.188853	0.150007	0.14626	0.196252		0.962918	>0.999999
IGKV9-128	0	0	0	0	0	0		IGKV9-128	0	0	0	0	0	0
IGKV17-127	2733	2247	2608	2183	2235	2533		IGKV17-127	1.53607	1.58048	1.60433	1.4176	1.40901	1.70827		0.595457	>0.999999
IGKV14-126	2722	4743	3816	2252	4649	2417		IGKV14-126	1.52988	3.3361	2.34744	1.4624	2.93087	1.63004		0.600887	>0.999999
IGKV14-126-1	0	0	0	0	0	0		IGKV14-126-1	0	0	0	0	0	0
IGKV11-125	273	252	271	186	294	302		IGKV11-125	0.153438	0.17725	0.166708	0.120785	0.185346	0.20367		0.88681	>0.999999
IGKV9-124	1788	1326	1507	1259	1878	1456		IGKV9-124	1.00493	0.932673	0.927042	0.81757	1.18395	0.981933		0.747789	>0.999999
IGKV9-123	325	220	336	283	1193	336		IGKV9-123	0.182664	0.154742	0.206693	0.183775	0.752102	0.2266		0.376373	>0.999999
IGKV1-122	297	253	235	180	186	248		IGKV1-122	0.166927	0.177953	0.144562	0.116888	0.11726	0.167252		0.221086	>0.999999
IGKV17-121	2213	1731	2085	1588	1719	2126		IGKV17-121	1.2438	1.21754	1.2826	1.03122	1.08371	1.43378		0.659198	>0.999999
IGKV9-120	4042	3405	3672	3413	3460	3856		IGKV9-120	2.27178	2.39499	2.25886	2.21633	2.18129	2.6005		0.877342	>0.999999
IGKV9-119	0	0	1	0	0	0		IGKV9-119	0	0	0.000615157	0	0	0		0.42265	>0.999999
IGKV14-118-2	0	0	0	0	0	0		IGKV14-118-2	0	0	0	0	0	0
IGKV14-118-1	0	0	0	0	0	0		IGKV14-118-1	0	0	0	0	0	0
IGKV11-118	0	0	0	0	0	0		IGKV11-118	0	0	0	0	0	0
IGKV1-117	3867	3036	3813	3426	3164	3830		IGKV1-117	2.17342	2.13544	2.3456	2.22478	1.99468	2.58297		0.807731	>0.999999
IGKV2-116	0	0	0	0	0	0		IGKV2-116	0	0	0	0	0	0
IGKV1-115	0	0	0	0	0	0		IGKV1-115	0	0	0	0	0	0
IGKV11-114	0	0	0	0	0	0		IGKV11-114	0	0	0	0	0	0
IGKV2-113	0	0	0	0	0	0		IGKV2-113	0	0	0	0	0	0
IGKV2-112	305	114	347	261	205	277		IGKV2-112	0.171423	0.0801846	0.21346	0.169488	0.129238	0.18681		0.884609	>0.999999
IGKV14-111	3012	3382	2726	2169	2138	2674		IGKV14-111	1.69288	2.37881	1.67692	1.40851	1.34786	1.80336		0.232269	>0.999999
IGKV1-110	2847	2241	2973	2781	2728	2994		IGKV1-110	1.60014	1.57626	1.82886	1.80593	1.71981	2.01917		0.208928	>0.999999
IGKV2-109	848	319	679	566	436	656		IGKV2-109	0.476613	0.224376	0.417692	0.367549	0.274867	0.442409		0.907579	>0.999999
IGKV1-108	0	0	0	0	0	0		IGKV1-108	0	0	0	0	0	0
IGKV2-107	0	0	0	0	0	0		IGKV2-107	0	0	0	0	0	0
IGKV11-106	0	0	0	0	0	0		IGKV11-106	0	0	0	0	0	0
IGKV2-105	0	0	0	0	0	0		IGKV2-105	0	0	0	0	0	0
IGKV16-104	1000	828	937	890	749	985		IGKV16-104	0.562044	0.582393	0.576403	0.577948	0.472192	0.664288		0.972893	>0.999999
IGKV15-103	1757	1450	1540	1636	1598	1555		IGKV15-103	0.987511	1.01989	0.947343	1.06239	1.00743	1.0487		0.114276	>0.999999
IGKV15-102	0	0	0	0	0	0		IGKV15-102	0	0	0	0	0	0
IGKV20-101-2	9	12	10	24	10	12		IGKV20-101-2	0.0050584	0.00844048	0.00615157	0.0155851	0.0063043	0.00809285		0.351076	>0.999999
IGKV15-101	0	0	0	0	0	0		IGKV15-101	0	0	0	0	0	0
IGKV15-101-1	0	0	0	0	0	0		IGKV15-101-1	0	0	0	0	0	0
IGKV14-100	1118	1194	1198	961	910	910		IGKV14-100	0.628365	0.839828	0.736959	0.624054	0.573691	0.613708		0.158013	>0.999999
IGKV1-99	271	178	512	562	390	204		IGKV1-99	0.152314	0.1252	0.314961	0.364952	0.245868	0.137578		0.588654	>0.999999
IGKV12-98	1158	918	1418	1046	948	1182		IGKV12-98	0.650847	0.645697	0.872293	0.679252	0.597647	0.797146		0.755906	>0.999999
IGKV15-97	0	0	0	0	0	0		IGKV15-97	0	0	0	0	0	0
IGKV10-96	8376	6903	7945	7757	7717	7716		IGKV10-96	4.70768	4.85539	4.88743	5.03724	4.86503	5.2037		0.142299	>0.999999
IGKV2-95-2	0	0	0	0	0	0		IGKV2-95-2	0	0	0	0	0	0
IGKV2-95-1	0	0	0	0	0	0		IGKV2-95-1	0	0	0	0	0	0
IGKV10-95	275	230	272	258	254	296		IGKV10-95	0.154562	0.161776	0.167323	0.16754	0.160129	0.199624		0.35369	>0.999999
IGKV10-94	2346	1999	2265	2219	2444	2144		IGKV10-94	1.31856	1.40604	1.39333	1.44097	1.54077	1.44592		0.073551	>0.999999
IGKV2-93-1	0	0	0	0	0	0		IGKV2-93-1	0	0	0	0	0	0
IGKV19-93	3911	3410	3840	4199	3920	3869		IGKV19-93	2.19815	2.3985	2.3622	2.72675	2.47128	2.60927		0.044032	>0.999999
IGKV4-92	116	65	129	92	82	100		IGKV4-92	0.0651971	0.0457193	0.0793553	0.059743	0.0516952	0.0674404		0.748718	>0.999999
IGKV4-91	2207	3243	2035	1840	2226	1643		IGKV4-91	1.24043	2.28104	1.25185	1.19486	1.40334	1.10805		0.412483	>0.999999
IGKV4-90	167	145	138	161	143	131		IGKV4-90	0.0938614	0.101989	0.0848917	0.10455	0.0901514	0.088347		0.919197	>0.999999
IGKV13-89-1	0	0	0	0	0	0		IGKV13-89-1	0	0	0	0	0	0
IGKV12-89	1269	663	1156	926	966	1728		IGKV12-89	0.713234	0.466337	0.711122	0.601326	0.608995	1.16537		0.490763	>0.999999
IGKV1-88	193	158	184	227	212	211		IGKV1-88	0.108475	0.111133	0.113189	0.147409	0.133651	0.142299		0.010711	>0.999999
IGKV13-87	0	0	0	0	0	0		IGKV13-87	0	0	0	0	0	0
IGKV4-86	425	290	553	605	467	693		IGKV4-86	0.238869	0.203978	0.340182	0.392875	0.294411	0.467362		0.130643	>0.999999
IGKV13-85	2279	1823	1843	1859	1757	1863		IGKV13-85	1.2809	1.28225	1.13374	1.2072	1.10766	1.25642		0.560197	>0.999999
IGKV13-84	6374	2622	2998	2747	2843	2958		IGKV13-84	3.58247	1.84424	1.84424	1.78385	1.79231	1.99489		0.431508	>0.999999
IGKV4-83	0	0	0	0	0	0		IGKV4-83	0	0	0	0	0	0
IGKV13-82	0	0	0	0	0	0		IGKV13-82	0	0	0	0	0	0
IGKV4-81	21	16	22	19	10	19		IGKV4-81	0.0118029	0.011254	0.0135335	0.0123382	0.0063043	0.0128137		0.506185	>0.999999
IGKV13-80-1	0	0	0	0	0	0		IGKV13-80-1	0	0	0	0	0	0
IGKV4-80	554	764	748	967	938	690		IGKV4-80	0.311372	0.537377	0.460138	0.627951	0.591343	0.465339		0.209858	>0.999999
IGKV4-79	348	274	322	302	280	309		IGKV4-79	0.195591	0.192724	0.198081	0.196113	0.17652	0.208391		0.865795	>0.999999
IGKV13-78-1	0	0	0	0	0	0		IGKV13-78-1	0	0	0	0	0	0
IGKV4-78	81	54	103	93	85	98		IGKV4-78	0.0455256	0.0379822	0.0633612	0.0603924	0.0535865	0.0660916		0.280363	>0.999999
IGKV4-77	4	1	3	6	0	1		IGKV4-77	0.00224818	0.000703373	0.00184547	0.00389628	0	0.000674404		0.95753	>0.999999
IGKV13-76	0	0	0	0	0	0		IGKV13-76	0	0	0	0	0	0
IGKV4-75	0	0	0	0	0	0		IGKV4-75	0	0	0	0	0	0
IGKV13-74-1	0	0	0	0	0	0		IGKV13-74-1	0	0	0	0	0	0
IGKV4-74	461	481	522	595	417	435		IGKV4-74	0.259102	0.338323	0.321112	0.386381	0.262889	0.293366		0.86617	>0.999999
IGKV13-73-1	0	0	0	0	0	0		IGKV13-73-1	0	0	0	0	0	0
IGKV4-73	108	91	116	100	84	107		IGKV4-73	0.0607008	0.064007	0.0713583	0.064938	0.0529561	0.0721613		0.774686	>0.999999
IGKV4-72	2359	1846	1952	1877	2400	1689		IGKV4-72	1.32586	1.29843	1.20079	1.21889	1.51303	1.13907		0.908187	>0.999999
IGKV13-71-1	0	0	0	0	0	0		IGKV13-71-1	0	0	0	0	0	0
IGKV4-71	32	20	27	25	153	21		IGKV4-71	0.0179854	0.0140675	0.0166093	0.0162345	0.0964557	0.0141625		0.43758	>0.999999
IGKV4-70	1742	826	917	975	1008	723		IGKV4-70	0.979081	0.580986	0.564099	0.633146	0.635473	0.487594		0.468232	>0.999999
IGKV4-69	300	191	239	220	336	230		IGKV4-69	0.168613	0.134344	0.147023	0.142864	0.211824	0.155113		0.461198	>0.999999
IGKV4-68	1402	1436	1477	1322	2094	1292		IGKV4-68	0.787986	1.01004	0.908588	0.858481	1.32012	0.87133		0.542533	>0.999999
IGKV12-67	0	0	0	0	0	0		IGKV12-67	0	0	0	0	0	0
IGKV12-66	0	0	1	0	1	0		IGKV12-66	0	0	0.000615157	0	0.00063043	0		0.986999	>0.999999
IGKV4-65	0	0	0	0	0	0		IGKV4-65	0	0	0	0	0	0
IGKV13-64	0	0	0	0	0	0		IGKV13-64	0	0	0	0	0	0
IGKV4-63	753	942	984	781	1140	574		IGKV4-63	0.423219	0.662578	0.605315	0.507166	0.71869	0.387108		0.840688	>0.999999
IGKV13-62-1	0	0	0	0	0	0		IGKV13-62-1	0	0	0	0	0	0
IGKV4-62	54	44	72	42	46	51		IGKV4-62	0.0303504	0.0309484	0.0442913	0.027274	0.0289998	0.0343946		0.399222	>0.999999
IGKV13-61-1	0	0	0	0	0	0		IGKV13-61-1	0	0	0	0	0	0
IGKV4-61	625	436	447	624	635	529		IGKV4-61	0.351278	0.306671	0.274975	0.405213	0.400323	0.35676		0.053763	>0.999999
IGKV4-59	3662	3176	3187	3440	3434	3106		IGKV4-59	2.05821	2.23391	1.96051	2.23387	2.1649	2.0947		0.436931	>0.999999
IGKV4-60	33	35	35	36	26	47		IGKV4-60	0.0185475	0.0246181	0.0215305	0.0233777	0.0163912	0.031697		0.672104	>0.999999
IGKV4-58	314	1101	313	301	332	332		IGKV4-58	0.176482	0.774414	0.192544	0.195463	0.209303	0.223902		0.475036	>0.999999
IGKV13-57-2	0	0	0	0	0	0		IGKV13-57-2	0	0	0	0	0	0
IGKV4-57-1	903	825	912	2164	865	807		IGKV4-57-1	0.507526	0.580283	0.561024	1.40526	0.545322	0.544244		0.429279	>0.999999
IGKV13-57-1	903	825	912	2164	865	807		IGKV13-57-1	0.507526	0.580283	0.561024	1.40526	0.545322	0.544244		0.429279	>0.999999
IGKV4-57	2194	2248	2138	1964	1874	2034		IGKV4-57	1.23312	1.58118	1.31521	1.27538	1.18143	1.37174		0.459223	>0.999999
IGKV13-56-1	0	0	0	0	0	0		IGKV13-56-1	0	0	0	0	0	0
IGKV4-56	18	21	17	10	21	14		IGKV4-56	0.0101168	0.0147708	0.0104577	0.0064938	0.013239	0.00944166		0.453158	>0.999999
IGKV13-55-1	0	0	0	0	0	0		IGKV13-55-1	0	0	0	0	0	0
IGKV4-55	1964	1381	3046	4008	3718	1655		IGKV4-55	1.10385	0.971359	1.87377	2.60272	2.34394	1.11614		0.273556	>0.999999
IGKV13-54-1	0	0	0	0	0	0		IGKV13-54-1	0	0	0	0	0	0
IGKV4-54	0	0	0	0	0	0		IGKV4-54	0	0	0	0	0	0
IGKV4-53	675	525	677	618	595	695		IGKV4-53	0.37938	0.369271	0.416462	0.401317	0.375106	0.468711		0.457628	>0.999999
IGKV4-52	79	73	73	74	68	72		IGKV4-52	0.0444015	0.0513463	0.0449065	0.0480541	0.0428692	0.0485571		0.898806	>0.999999
IGKV4-51	88	63	76	55	47	77		IGKV4-51	0.0494599	0.0443125	0.046752	0.0357159	0.0296302	0.0519291		0.364369	>0.999999
IGKV4-50	574	533	483	461	625	459		IGKV4-50	0.322613	0.374898	0.297121	0.299364	0.394018	0.309552		0.945292	>0.999999
IGKV12-49	0	0	0	0	0	0		IGKV12-49	0	0	0	0	0	0
IGKV5-48	720	510	690	633	672	563		IGKV5-48	0.404672	0.35872	0.424459	0.411058	0.423649	0.37969		0.727698	>0.999999
IGKV12-47	0	0	0	0	0	0		IGKV12-47	0	0	0	0	0	0
IGKV12-46	6761	4527	4927	5772	6748	4108		IGKV12-46	3.79998	3.18417	3.03088	3.74822	4.25414	2.77045		0.644133	>0.999999
IGKV5-45	135	79	263	215	203	99		IGKV5-45	0.0758759	0.0555665	0.161786	0.139617	0.127977	0.066766		0.748796	>0.999999
IGKV12-44	5909	4968	6546	6381	5367	4845		IGKV12-44	3.32112	3.49436	4.02682	4.14369	3.38352	3.26749		0.96588	>0.999999
IGKV5-43	1936	1246	1580	1870	1331	1365		IGKV5-43	1.08812	0.876403	0.971949	1.21434	0.839102	0.920562		0.928924	>0.999999
IGKV12-42	0	0	0	0	0	0		IGKV12-42	0	0	0	0	0	0
IGKV12-41	4957	2716	2811	3813	3666	2530		IGKV12-41	2.78605	1.91036	1.72921	2.47609	2.31115	1.70624		0.95804	>0.999999
IGKV5-40-1	0	0	0	0	0	0		IGKV5-40-1	0	0	0	0	0	0
IGKV12-40	0	0	0	3	0	0		IGKV12-40	0	0	0	0.00194814	0	0		0.42265	>0.999999
IGKV5-39	682	425	820	492	1253	502		IGKV5-39	0.383314	0.298934	0.504429	0.319495	0.789928	0.338551		0.639233	>0.999999
IGKV12-38	467	274	350	350	346	348		IGKV12-38	0.262475	0.192724	0.215305	0.227283	0.218129	0.234693		0.892142	>0.999999
IGKV5-37	111	73	46	48	60	65		IGKV5-37	0.0623869	0.0513463	0.0282972	0.0311702	0.0378258	0.0438363		0.440976	>0.999999
IGKV18-36	8	12	10	11	20	21		IGKV18-36	0.00449635	0.00844048	0.00615157	0.00714318	0.0126086	0.0141625		0.131415	>0.999999
IGKV1-35	2	1	3	1	3	3		IGKV1-35	0.00112409	0.000703373	0.00184547	0.00064938	0.00189129	0.00202321		0.619897	>0.999999
IGKV8-34	293	238	268	243	274	330		IGKV8-34	0.164679	0.167403	0.164862	0.157799	0.172738	0.222553		0.439981	>0.999999
IGKV7-33	64	24	68	24	29	78		IGKV7-33	0.0359708	0.016881	0.0418307	0.0155851	0.0182825	0.0526035		0.857144	>0.999999
IGKV6-32	1910	1836	2220	1773	1879	1978		IGKV6-32	1.0735	1.29139	1.36565	1.15135	1.18458	1.33397		0.857061	>0.999999
IGKV8-31	0	0	0	0	0	0		IGKV8-31	0	0	0	0	0	0
IGKV8-30	5337	4665	5438	5060	5862	5156		IGKV8-30	2.99963	3.28124	3.34523	3.28586	3.69558	3.47723		0.156664	>0.999999
IGKV6-29	47	42	37	31	43	41		IGKV6-29	0.0264161	0.0295417	0.0227608	0.0201308	0.0271085	0.0276506		0.703859	>0.999999
IGKV8-28	2070	1517	1833	1413	1354	1585		IGKV8-28	1.16343	1.06702	1.12758	0.917574	0.853602	1.06893		0.097464	>0.999999
IGKV8-27	3599	2923	3350	3462	3599	3870		IGKV8-27	2.0228	2.05596	2.06078	2.24815	2.26892	2.60994		0.105498	>0.999999
IGKV8-26	16	9	4	12	4	11		IGKV8-26	0.0089927	0.00633036	0.00246063	0.00779256	0.00252172	0.00741845		0.994999	>0.999999
IGKV6-25	1589	1030	1209	901	861	1172		IGKV6-25	0.893088	0.724475	0.743725	0.585092	0.5428	0.790402		0.196685	>0.999999
IGKV8-24	1828	1346	1786	1610	1470	1606		IGKV8-24	1.02742	0.946741	1.09867	1.0455	0.926731	1.08309		0.93219	>0.999999
IGKV8-23-1	128	109	96	69	118	98		IGKV8-23-1	0.0719416	0.0766677	0.0590551	0.0448072	0.0743907	0.0660916		0.515988	>0.999999
IGKV6-23	9498	8174	7965	8641	8894	7376		IGKV6-23	5.33829	5.74937	4.89973	5.61129	5.60704	4.97441		0.843204	>0.999999
IGKV8-22	0	0	0	0	0	0		IGKV8-22	0	0	0	0	0	0
IGKV8-21	3035	2146	2614	2231	2143	2566		IGKV8-21	1.7058	1.50944	1.60802	1.44877	1.35101	1.73052		0.499375	>0.999999
IGKV6-20	3456	2550	3060	2141	2573	2911		IGKV6-20	1.94242	1.7936	1.88238	1.39032	1.6221	1.96319		0.32584	>0.999999
IGKV8-19	2579	2185	2373	1965	2103	2319		IGKV8-19	1.44951	1.53687	1.45977	1.27603	1.32579	1.56394		0.405991	>0.999999
IGKV8-18	94	97	106	66	112	69		IGKV8-18	0.0528321	0.0682272	0.0652067	0.0428591	0.0706081	0.0465339		0.439902	>0.999999
IGKV6-17	2288	1624	2261	1653	1722	1978		IGKV6-17	1.28596	1.14228	1.39087	1.07343	1.0856	1.33397		0.385576	>0.999999
IGKV8-16	342	327	570	413	444	594		IGKV8-16	0.192219	0.230003	0.35064	0.268194	0.279911	0.400596		0.411067	>0.999999
IGKV6-15	19220	15052	16375	14663	15559	14152		IGKV6-15	10.8025	10.5872	10.0732	9.52186	9.80885	9.54417		0.041628	>0.999999
IGKV6-14	208	132	138	133	125	129		IGKV6-14	0.116905	0.0928453	0.0848917	0.0863676	0.0788037	0.0869982		0.276376	>0.999999
IGKV6-13	1780	1484	1603	1347	1468	1561		IGKV6-13	1.00044	1.04381	0.986097	0.874715	0.925471	1.05275		0.382695	>0.999999
IGKV3-12-1	0	0	0	0	0	0		IGKV3-12-1	0	0	0	0	0	0
IGKV3-12	923	754	884	691	736	725		IGKV3-12	0.518767	0.530344	0.543799	0.448722	0.463996	0.488943		0.015045	>0.999999
IGKV3-11	0	0	0	0	0	0		IGKV3-11	0	0	0	0	0	0
IGKV3-10	860	629	748	553	654	601		IGKV3-10	0.483358	0.442422	0.460138	0.359107	0.412301	0.405317		0.031831	>0.999999
IGKV3-9	30	22	16	16	20	16		IGKV3-9	0.0168613	0.0154742	0.00984252	0.0103901	0.0126086	0.0107905		0.321894	>0.999999
IGKV3-8	0	0	0	0	0	0		IGKV3-8	0	0	0	0	0	0
IGKV3-7	930	615	755	531	623	652		IGKV3-7	0.522701	0.432575	0.464444	0.344821	0.392758	0.439712		0.10091	>0.999999
IGKV3-6	0	0	0	0	0	0		IGKV3-6	0	0	0	0	0	0
IGKV3-5	907	824	804	577	779	670		IGKV3-5	0.509774	0.57958	0.494587	0.374692	0.491105	0.451851		0.113031	>0.999999
IGKV3-4	2644	1466	1923	2431	1950	1496		IGKV3-4	1.48604	1.03115	1.18295	1.57864	1.22934	1.00891		0.864324	>0.999999
IGKV3-3	26	19	22	19	20	34		IGKV3-3	0.0146131	0.0133641	0.0135335	0.0123382	0.0126086	0.0229297		0.605433	>0.999999
IGKV3-2	1634	1089	2005	1406	1281	1236		IGKV3-2	0.91838	0.765974	1.23339	0.913029	0.80758	0.833564		0.47369	>0.999999
IGKV3-1	263	141	187	236	218	205		IGKV3-1	0.147818	0.0991756	0.115034	0.153254	0.137434	0.138253		0.255774	>0.999999

### Sheet: Igk_V_Jk1
	Total counts								Relative frequency
Total	HB1	HB2	HB3	HB4	HB5	HB6		Total	HB1	HB2	HB3	HB4	HB5	HB6		P value	Adjusted P value
IGKV2-137	63	26	51	59	50	62		IGKV2-137	0.118312	0.0619904	0.109952	0.122564	0.107165	0.140148		0.273525	>0.999999
IGKV1-136	0	0	0	0	0	0		IGKV1-136	0	0	0	0	0	0
IGKV1-135	3753	2769	3229	2887	3058	3745		IGKV1-135	7.04802	6.60197	6.96145	5.99734	6.55421	8.46538		0.874268	>0.999999
IGKV14-134-1	0	0	0	0	0	0		IGKV14-134-1	0	0	0	0	0	0
IGKV17-134	0	0	0	0	0	0		IGKV17-134	0	0	0	0	0	0
IGKV1-133	134	107	140	100	110	119		IGKV1-133	0.251648	0.255114	0.301828	0.207736	0.235763	0.268993		0.253153	>0.999999
IGKV1-132	21	14	33	18	19	14		IGKV1-132	0.0394374	0.0333794	0.0711452	0.0373925	0.0407227	0.0316463		0.434503	>0.999999
IGKV1-131	0	1	0	0	0	0		IGKV1-131	0	0.00238424	0	0	0	0		0.42265	>0.999999
IGKV14-130	64	114	99	76	75	84		IGKV14-130	0.12019	0.271804	0.213436	0.157879	0.160748	0.189878		0.54356	>0.999999
IGKV9-129	113	88	139	111	98	127		IGKV9-129	0.212211	0.209814	0.299672	0.230587	0.210044	0.287077		0.960067	>0.999999
IGKV9-128	1	0	0	1	0	0		IGKV9-128	0.00187797	0	0	0.00207736	0	0		0.946689	>0.999999
IGKV17-127	51	43	50	65	39	40		IGKV17-127	0.0957764	0.102523	0.107796	0.135028	0.0835887	0.090418		0.957623	>0.999999
IGKV14-126	193	1392	576	248	351	218		IGKV14-126	0.362448	3.31887	1.24181	0.515186	0.752299	0.492778		0.351944	>0.999999
IGKV14-126-1	0	0	0	0	0	0		IGKV14-126-1	0	0	0	0	0	0
IGKV11-125	84	69	94	70	71	88		IGKV11-125	0.157749	0.164513	0.202656	0.145415	0.152174	0.19892		0.68807	>0.999999
IGKV9-124	834	616	698	558	720	725		IGKV9-124	1.56623	1.46869	1.50483	1.15917	1.54318	1.63883		0.698164	>0.999999
IGKV9-123	131	61	89	100	230	86		IGKV9-123	0.246014	0.145439	0.191877	0.207736	0.492959	0.194399		0.399894	>0.999999
IGKV1-122	68	109	66	46	54	82		IGKV1-122	0.127702	0.259883	0.14229	0.0955586	0.115738	0.185357		0.431482	>0.999999
IGKV17-121	28	29	23	24	23	28		IGKV17-121	0.0525831	0.0691431	0.0495861	0.0498567	0.0492959	0.0632926		0.718946	>0.999999
IGKV9-120	1232	1235	1238	1138	1115	1202		IGKV9-120	2.31366	2.94454	2.66902	2.36404	2.38978	2.71706		0.525492	>0.999999
IGKV9-119	1	2	2	1	2	2		IGKV9-119	0.00187797	0.00476849	0.00431183	0.00207736	0.0042866	0.0045209		0.984564	>0.999999
IGKV14-118-2	0	0	0	0	0	0		IGKV14-118-2	0	0	0	0	0	0
IGKV14-118-1	0	0	0	0	0	0		IGKV14-118-1	0	0	0	0	0	0
IGKV11-118	0	0	0	0	0	0		IGKV11-118	0	0	0	0	0	0
IGKV1-117	1681	1319	1714	1624	1441	1726		IGKV1-117	3.15687	3.14482	3.69524	3.37363	3.0885	3.90153		0.705388	>0.999999
IGKV2-116	0	0	0	0	0	0		IGKV2-116	0	0	0	0	0	0
IGKV1-115	0	0	0	0	0	0		IGKV1-115	0	0	0	0	0	0
IGKV11-114	0	0	0	0	0	0		IGKV11-114	0	0	0	0	0	0
IGKV2-113	0	0	0	0	0	0		IGKV2-113	0	0	0	0	0	0
IGKV2-112	11	10	19	15	15	21		IGKV2-112	0.0206577	0.0238424	0.0409624	0.0311604	0.0321495	0.0474694		0.364444	>0.999999
IGKV14-111	538	685	520	432	404	472		IGKV14-111	1.01035	1.63321	1.12108	0.89742	0.865894	1.06693		0.241197	>0.999999
IGKV1-110	1195	930	1239	1129	1225	1235		IGKV1-110	2.24417	2.21735	2.67118	2.34534	2.62554	2.79165		0.346115	>0.999999
IGKV2-109	436	148	352	274	199	326		IGKV2-109	0.818795	0.352868	0.758882	0.569197	0.426517	0.736906		0.724051	>0.999999
IGKV1-108	0	0	0	0	0	0		IGKV1-108	0	0	0	0	0	0
IGKV2-107	0	0	0	0	0	0		IGKV2-107	0	0	0	0	0	0
IGKV11-106	0	0	0	0	0	0		IGKV11-106	0	0	0	0	0	0
IGKV2-105	0	0	0	0	0	0		IGKV2-105	0	0	0	0	0	0
IGKV16-104	355	370	374	347	306	366		IGKV16-104	0.666679	0.882171	0.806313	0.720844	0.65585	0.827324		0.567038	>0.999999
IGKV15-103	652	607	640	717	659	588		IGKV15-103	1.22444	1.44724	1.37979	1.48947	1.41244	1.32914		0.503286	>0.999999
IGKV15-102	0	1	0	0	0	0		IGKV15-102	0	0.00238424	0	0	0	0		0.42265	>0.999999
IGKV20-101-2	14	11	17	19	11	16		IGKV20-101-2	0.0262916	0.0262267	0.0366506	0.0394699	0.0235763	0.0361672		0.606821	>0.999999
IGKV15-101	0	0	1	0	0	0		IGKV15-101	0	0	0.00215592	0	0	0		0.42265	>0.999999
IGKV15-101-1	0	0	0	0	0	0		IGKV15-101-1	0	0	0	0	0	0
IGKV14-100	461	510	502	377	455	376		IGKV14-100	0.865744	1.21596	1.08227	0.783165	0.975202	0.849929		0.206868	>0.999999
IGKV1-99	21	53	36	140	22	28		IGKV1-99	0.0394374	0.126365	0.077613	0.290831	0.0471526	0.0632926		0.579457	>0.999999
IGKV12-98	515	439	607	477	443	513		IGKV12-98	0.967154	1.04668	1.30864	0.990901	0.949482	1.15961		0.580675	>0.999999
IGKV15-97	0	0	0	0	0	0		IGKV15-97	0	0	0	0	0	0
IGKV10-96	5398	4424	5258	5181	5103	5061		IGKV10-96	10.1373	10.5479	11.3358	10.7628	10.9373	11.4401		0.422105	>0.999999
IGKV2-95-2	0	0	0	0	0	0		IGKV2-95-2	0	0	0	0	0	0
IGKV2-95-1	0	0	0	0	0	0		IGKV2-95-1	0	0	0	0	0	0
IGKV10-95	176	147	216	164	185	195		IGKV10-95	0.330523	0.350484	0.465678	0.340687	0.396511	0.440788		0.849433	>0.999999
IGKV10-94	1300	1136	1251	1192	1409	1165		IGKV10-94	2.44136	2.7085	2.69705	2.47621	3.01991	2.63342		0.642409	>0.999999
IGKV2-93-1	0	0	0	0	0	0		IGKV2-93-1	0	0	0	0	0	0
IGKV19-93	2083	1921	2169	2100	2166	2141		IGKV19-93	3.91181	4.58013	4.67618	4.36246	4.64239	4.83962		0.472547	>0.999999
IGKV4-92	8	4	4	5	4	1		IGKV4-92	0.0150238	0.00953698	0.00862366	0.0103868	0.0085732	0.00226045		0.279708	>0.999999
IGKV4-91	12	9	9	10	8	7		IGKV4-91	0.0225356	0.0214582	0.0194032	0.0207736	0.0171464	0.0158231		0.152325	>0.999999
IGKV4-90	44	44	23	32	29	24		IGKV4-90	0.0826307	0.104907	0.0495861	0.0664755	0.0621557	0.0542508		0.377763	>0.999999
IGKV13-89-1	0	0	0	0	0	0		IGKV13-89-1	0	0	0	0	0	0
IGKV12-89	560	298	676	383	376	978		IGKV12-89	1.05166	0.710505	1.4574	0.795629	0.805881	2.21072		0.729544	>0.999999
IGKV1-88	99	91	110	99	113	106		IGKV1-88	0.185919	0.216966	0.237151	0.205659	0.242193	0.239608		0.454281	>0.999999
IGKV13-87	0	0	0	0	0	0		IGKV13-87	0	0	0	0	0	0
IGKV4-86	15	24	42	60	32	35		IGKV4-86	0.0281695	0.0572219	0.0905485	0.124642	0.0685856	0.0791157		0.266755	>0.999999
IGKV13-85	361	307	263	260	281	284		IGKV13-85	0.677947	0.731963	0.567006	0.540114	0.602268	0.641967		0.334279	>0.999999
IGKV13-84	3288	1526	1656	1634	1600	1678		IGKV13-84	6.17476	3.63836	3.5702	3.39441	3.42928	3.79303		0.394633	>0.999999
IGKV4-83	0	0	0	2	1	0		IGKV4-83	0	0	0	0.00415472	0.0021433	0		0.222208	>0.999999
IGKV13-82	1	1	2	2	0	1		IGKV13-82	0.00187797	0.00238424	0.00431183	0.00415472	0	0.00226045		0.642021	>0.999999
IGKV4-81	10	10	22	13	10	14		IGKV4-81	0.0187797	0.0238424	0.0474301	0.0270057	0.021433	0.0316463		0.749703	>0.999999
IGKV13-80-1	0	0	0	0	0	0		IGKV13-80-1	0	0	0	0	0	0
IGKV4-80	332	491	379	639	585	392		IGKV4-80	0.623486	1.17066	0.817092	1.32743	1.25383	0.886096		0.248289	>0.999999
IGKV4-79	42	43	51	40	42	60		IGKV4-79	0.0788747	0.102523	0.109952	0.0830944	0.0900186	0.135627		0.778733	>0.999999
IGKV13-78-1	0	0	0	0	0	0		IGKV13-78-1	0	0	0	0	0	0
IGKV4-78	20	28	15	35	19	28		IGKV4-78	0.0375594	0.0667589	0.0323387	0.0727076	0.0407227	0.0632926		0.404202	>0.999999
IGKV4-77	43	37	33	32	37	41		IGKV4-77	0.0807527	0.0882171	0.0711452	0.0664755	0.0793021	0.0926784		0.954584	>0.999999
IGKV13-76	0	0	0	0	0	0		IGKV13-76	0	0	0	0	0	0
IGKV4-75	8	8	7	8	3	6		IGKV4-75	0.0150238	0.019074	0.0150914	0.0166189	0.0064299	0.0135627		0.3008	>0.999999
IGKV13-74-1	0	0	0	0	0	0		IGKV13-74-1	0	0	0	0	0	0
IGKV4-74	144	161	130	182	131	144		IGKV4-74	0.270428	0.383863	0.280269	0.37808	0.280772	0.325505		0.737023	>0.999999
IGKV13-73-1	0	0	0	0	0	0		IGKV13-73-1	0	0	0	0	0	0
IGKV4-73	18	12	15	23	17	16		IGKV4-73	0.0338035	0.0286109	0.0323387	0.0477793	0.0364361	0.0361672		0.142713	>0.999999
IGKV4-72	565	400	350	341	599	302		IGKV4-72	1.06105	0.953698	0.754571	0.70838	1.28384	0.682656		0.89387	>0.999999
IGKV13-71-1	0	0	0	0	0	0		IGKV13-71-1	0	0	0	0	0	0
IGKV4-71	13	13	9	10	44	11		IGKV4-71	0.0244136	0.0309952	0.0194032	0.0207736	0.0943052	0.0248649		0.459499	>0.999999
IGKV4-70	778	289	308	331	375	266		IGKV4-70	1.46106	0.689047	0.664022	0.687606	0.803738	0.601279		0.456837	>0.999999
IGKV4-69	106	69	77	71	98	81		IGKV4-69	0.199065	0.164513	0.166006	0.147493	0.210044	0.183096		0.872876	>0.999999
IGKV4-68	82	83	69	81	87	71		IGKV4-68	0.153994	0.197892	0.148758	0.168266	0.186467	0.160492		0.79833	>0.999999
IGKV12-67	0	0	0	0	0	0		IGKV12-67	0	0	0	0	0	0
IGKV12-66	0	0	0	0	0	0		IGKV12-66	0	0	0	0	0	0
IGKV4-65	0	0	0	0	0	0		IGKV4-65	0	0	0	0	0	0
IGKV13-64	0	0	0	0	0	0		IGKV13-64	0	0	0	0	0	0
IGKV4-63	0	1	0	2	3	0		IGKV4-63	0	0.00238424	0	0.00415472	0.0064299	0		0.282784	>0.999999
IGKV13-62-1	0	0	0	0	0	0		IGKV13-62-1	0	0	0	0	0	0
IGKV4-62	0	0	0	0	0	0		IGKV4-62	0	0	0	0	0	0
IGKV13-61-1	0	0	0	0	0	0		IGKV13-61-1	0	0	0	0	0	0
IGKV4-61	330	206	201	236	249	255		IGKV4-61	0.61973	0.491154	0.433339	0.490257	0.533682	0.576414		0.778602	>0.999999
IGKV4-59	454	440	342	474	577	305		IGKV4-59	0.852598	1.04907	0.737323	0.984669	1.23668	0.689437		0.651682	>0.999999
IGKV4-60	6	14	10	8	8	18		IGKV4-60	0.0112678	0.0333794	0.0215592	0.0166189	0.0171464	0.0406881		0.801223	>0.999999
IGKV4-58	43	52	45	54	47	49		IGKV4-58	0.0807527	0.123981	0.0970162	0.112177	0.100735	0.110762		0.626278	>0.999999
IGKV13-57-2	0	0	0	0	0	0		IGKV13-57-2	0	0	0	0	0	0
IGKV4-57-1	146	223	187	1309	162	141		IGKV4-57-1	0.274184	0.531687	0.403156	2.71927	0.347215	0.318723		0.458328	>0.999999
IGKV13-57-1	0	0	0	0	0	0		IGKV13-57-1	0	0	0	0	0	0
IGKV4-57	148	151	122	127	113	148		IGKV4-57	0.277939	0.360021	0.263022	0.263825	0.242193	0.334546		0.649737	>0.999999
IGKV13-56-1	0	0	0	0	0	0		IGKV13-56-1	0	0	0	0	0	0
IGKV4-56	9	4	6	7	6	8		IGKV4-56	0.0169017	0.00953698	0.0129355	0.0145415	0.0128598	0.0180836		0.485293	>0.999999
IGKV13-55-1	0	0	0	0	0	0		IGKV13-55-1	0	0	0	0	0	0
IGKV4-55	176	101	213	2249	247	194		IGKV4-55	0.330523	0.240809	0.45921	4.67198	0.529395	0.438527		0.38589	>0.999999
IGKV13-54-1	0	0	0	0	0	0		IGKV13-54-1	0	0	0	0	0	0
IGKV4-54	0	0	0	0	0	0		IGKV4-54	0	0	0	0	0	0
IGKV4-53	87	61	64	55	49	80		IGKV4-53	0.163383	0.145439	0.137979	0.114255	0.105022	0.180836		0.588353	>0.999999
IGKV4-52	29	22	23	17	13	23		IGKV4-52	0.0544611	0.0524534	0.0495861	0.0353151	0.0278629	0.0519903		0.189283	>0.999999
IGKV4-51	30	14	27	18	22	23		IGKV4-51	0.0563391	0.0333794	0.0582097	0.0373925	0.0471526	0.0519903		0.70286	>0.999999
IGKV4-50	169	142	151	143	171	137		IGKV4-50	0.317377	0.338563	0.325543	0.297063	0.366504	0.309682		0.911576	>0.999999
IGKV12-49	0	0	0	0	0	0		IGKV12-49	0	0	0	0	0	0
IGKV5-48	65	38	85	76	62	55		IGKV5-48	0.122068	0.0906013	0.183253	0.157879	0.132885	0.124325		0.842153	>0.999999
IGKV12-47	0	0	0	0	0	0		IGKV12-47	0	0	0	0	0	0
IGKV12-46	3200	2109	2170	2254	3776	1891		IGKV12-46	6.0095	5.02837	4.67834	4.68237	8.09311	4.27451		0.7552	>0.999999
IGKV5-45	28	32	24	30	33	17		IGKV5-45	0.0525831	0.0762958	0.051742	0.0623208	0.0707289	0.0384276		0.820923	>0.999999
IGKV12-44	1847	1779	1830	1937	1993	1573		IGKV12-44	3.46861	4.24157	3.94533	4.02385	4.2716	3.55569		0.842637	>0.999999
IGKV5-43	182	139	186	153	145	151		IGKV5-43	0.34179	0.33141	0.401	0.317836	0.310779	0.341328		0.246157	>0.999999
IGKV12-42	0	0	0	0	0	0		IGKV12-42	0	0	0	0	0	0
IGKV12-41	2868	1239	1227	1843	1413	1046		IGKV12-41	5.38602	2.95408	2.64531	3.82858	3.02848	2.36443		0.586527	>0.999999
IGKV5-40-1	0	0	0	0	0	0		IGKV5-40-1	0	0	0	0	0	0
IGKV12-40	15	11	16	8	4	17		IGKV12-40	0.0281695	0.0262267	0.0344947	0.0166189	0.0085732	0.0384276		0.447704	>0.999999
IGKV5-39	114	96	150	82	206	78		IGKV5-39	0.214089	0.228888	0.323387	0.170344	0.44152	0.176315		0.944966	>0.999999
IGKV12-38	185	98	126	137	120	126		IGKV12-38	0.347424	0.233656	0.271645	0.284598	0.257196	0.284817		0.822474	>0.999999
IGKV5-37	37	36	19	23	19	28		IGKV5-37	0.0694849	0.0858328	0.0409624	0.0477793	0.0407227	0.0632926		0.388331	>0.999999
IGKV18-36	65	97	77	108	92	111		IGKV18-36	0.122068	0.231272	0.166006	0.224355	0.197184	0.25091		0.246996	>0.999999
IGKV1-35	0	0	0	0	0	0		IGKV1-35	0	0	0	0	0	0
IGKV8-34	67	44	35	39	47	38		IGKV8-34	0.125824	0.104907	0.0754571	0.0810171	0.100735	0.0858971		0.482158	>0.999999
IGKV7-33	0	0	0	0	0	0		IGKV7-33	0	0	0	0	0	0
IGKV6-32	618	622	783	587	691	711		IGKV6-32	1.16059	1.483	1.68808	1.21941	1.48102	1.60718		0.968737	>0.999999
IGKV8-31	0	0	0	0	0	0		IGKV8-31	0	0	0	0	0	0
IGKV8-30	1908	1751	1962	1951	1996	1855		IGKV8-30	3.58317	4.17481	4.22991	4.05293	4.27803	4.19313		0.484284	>0.999999
IGKV6-29	3	7	5	2	2	4		IGKV6-29	0.00563391	0.0166897	0.0107796	0.00415472	0.0042866	0.0090418		0.242799	>0.999999
IGKV8-28	68	64	74	63	67	77		IGKV8-28	0.127702	0.152592	0.159538	0.130874	0.143601	0.174055		0.866033	>0.999999
IGKV8-27	1352	1052	1161	1222	1214	1522		IGKV8-27	2.53901	2.50823	2.50302	2.53854	2.60197	3.4404		0.358644	>0.999999
IGKV8-26	1	5	1	0	2	1		IGKV8-26	0.00187797	0.0119212	0.00215592	0	0.0042866	0.00226045		0.449694	>0.999999
IGKV6-25	609	429	515	367	356	482		IGKV6-25	1.14368	1.02284	1.1103	0.762391	0.763015	1.08954		0.171318	>0.999999
IGKV8-24	433	406	413	461	318	342		IGKV8-24	0.813161	0.968003	0.890393	0.957663	0.68157	0.773074		0.417715	>0.999999
IGKV8-23-1	114	74	78	75	71	70		IGKV8-23-1	0.214089	0.176434	0.168161	0.155802	0.152174	0.158231		0.159033	>0.999999
IGKV6-23	1175	996	950	1088	1026	894		IGKV6-23	2.20661	2.37471	2.04812	2.26017	2.19903	2.02084		0.697351	>0.999999
IGKV8-22	0	0	0	0	0	0		IGKV8-22	0	0	0	0	0	0
IGKV8-21	1234	880	986	822	876	1034		IGKV8-21	2.31741	2.09814	2.12573	1.70759	1.87753	2.3373		0.391429	>0.999999
IGKV6-20	271	208	214	141	198	208		IGKV6-20	0.50893	0.495923	0.461366	0.292908	0.424374	0.470173		0.217403	>0.999999
IGKV8-19	83	73	113	72	81	82		IGKV8-19	0.155871	0.17405	0.243618	0.14957	0.173607	0.185357		0.513112	>0.999999
IGKV8-18	6	6	8	6	13	9		IGKV8-18	0.0112678	0.0143055	0.0172473	0.0124642	0.0278629	0.020344		0.313082	>0.999999
IGKV6-17	1032	804	1053	727	742	871		IGKV6-17	1.93806	1.91693	2.27018	1.51024	1.59033	1.96885		0.128232	>0.999999
IGKV8-16	214	208	235	205	263	200		IGKV8-16	0.401885	0.495923	0.50664	0.425859	0.563688	0.45209		0.829619	>0.999999
IGKV6-15	1690	1306	1437	1647	1342	1354		IGKV6-15	3.17377	3.11382	3.09805	3.42141	2.87631	3.06065		0.960105	>0.999999
IGKV6-14	24	18	13	24	14	19		IGKV6-14	0.0450713	0.0429164	0.0280269	0.0498567	0.0300062	0.0429485		0.788858	>0.999999
IGKV6-13	48	50	46	50	42	41		IGKV6-13	0.0901425	0.119212	0.0991721	0.103868	0.0900186	0.0926784		0.501784	>0.999999
IGKV3-12-1	0	0	0	0	0	0		IGKV3-12-1	0	0	0	0	0	0
IGKV3-12	303	228	283	212	234	230		IGKV3-12	0.569025	0.543608	0.610124	0.440401	0.501532	0.519903		0.050448	>0.999999
IGKV3-11	0	0	0	0	0	0		IGKV3-11	0	0	0	0	0	0
IGKV3-10	366	260	342	224	281	253		IGKV3-10	0.687337	0.619904	0.737323	0.465329	0.602268	0.571894		0.068068	>0.999999
IGKV3-9	10	5	5	0	3	3		IGKV3-9	0.0187797	0.0119212	0.0107796	0	0.0064299	0.00678135		0.048277	>0.999999
IGKV3-8	0	0	0	0	0	0		IGKV3-8	0	0	0	0	0	0
IGKV3-7	263	173	196	169	202	199		IGKV3-7	0.493906	0.412474	0.42256	0.351074	0.432947	0.449829		0.472001	>0.999999
IGKV3-6	0	0	0	0	0	0		IGKV3-6	0	0	0	0	0	0
IGKV3-5	342	258	292	209	324	255		IGKV3-5	0.642266	0.615135	0.629527	0.434168	0.69443	0.576414		0.505336	>0.999999
IGKV3-4	1468	852	1012	1435	1194	709		IGKV3-4	2.75686	2.03138	2.18179	2.98101	2.5591	1.60266		0.908852	>0.999999
IGKV3-3	6	6	6	8	14	13		IGKV3-3	0.0112678	0.0143055	0.0129355	0.0166189	0.0300062	0.0293858		0.097912	>0.999999
IGKV3-2	988	626	1062	840	830	763		IGKV3-2	1.85543	1.49254	2.28958	1.74498	1.77894	1.72472		0.630603	>0.999999
IGKV3-1	164	92	111	159	135	129		IGKV3-1	0.307987	0.219351	0.239307	0.3303	0.289346	0.291598		0.208281	>0.999999

### Sheet: Igk_V_Jk2
	Total counts								Relative frequency
Total	HB1	HB2	HB3	HB4	HB5	HB6		Total	HB1	HB2	HB3	HB4	HB5	HB6		P value	Adjusted P value
IGKV2-137	1566	808	1849	1620	1383	1732		IGKV2-137	2.68657	1.73383	3.49633	3.47252	2.76235	3.66468		0.334485	>0.999999
IGKV1-136	0	0	0	0	0	0		IGKV1-136	0	0	0	0	0	0
IGKV1-135	1324	986	1300	1130	1145	1492		IGKV1-135	2.2714	2.11579	2.45821	2.42219	2.28698	3.15687		0.336411	>0.999999
IGKV14-134-1	0	0	0	0	0	0		IGKV14-134-1	0	0	0	0	0	0
IGKV17-134	0	0	0	0	0	0		IGKV17-134	0	0	0	0	0	0
IGKV1-133	134	84	99	118	108	89		IGKV1-133	0.229885	0.18025	0.187202	0.252937	0.215715	0.188312		0.461149	>0.999999
IGKV1-132	41	29	40	23	21	42		IGKV1-132	0.070338	0.0622291	0.0756372	0.0493012	0.0419446	0.0888663		0.590994	>0.999999
IGKV1-131	0	0	0	0	1	4		IGKV1-131	0	0	0	0	0.00199736	0.00846346		0.305475	>0.999999
IGKV14-130	143	128	541	116	115	112		IGKV14-130	0.245325	0.274666	1.02299	0.24865	0.229697	0.236977		0.391597	>0.999999
IGKV9-129	88	60	65	57	59	62		IGKV9-129	0.150969	0.12875	0.122911	0.122181	0.117844	0.131184		0.351677	>0.999999
IGKV9-128	0	0	0	0	0	0		IGKV9-128	0	0	0	0	0	0
IGKV17-127	985	845	930	735	819	973		IGKV17-127	1.68983	1.81323	1.75857	1.5755	1.63584	2.05874		0.987097	>0.999999
IGKV14-126	1922	2444	1508	1116	2026	1412		IGKV14-126	3.29731	5.24441	2.85152	2.39218	4.04666	2.9876		0.503522	>0.999999
IGKV14-126-1	0	0	0	0	0	0		IGKV14-126-1	0	0	0	0	0	0
IGKV11-125	130	90	80	71	149	121		IGKV11-125	0.223023	0.193125	0.151274	0.152191	0.297607	0.25602		0.409984	>0.999999
IGKV9-124	410	304	372	343	416	370		IGKV9-124	0.70338	0.652333	0.703426	0.735231	0.830903	0.78287		0.051487	>0.999999
IGKV9-123	109	96	107	108	749	87		IGKV9-123	0.186996	0.206	0.20233	0.231501	1.49603	0.18408		0.414558	>0.999999
IGKV1-122	99	92	117	86	78	109		IGKV1-122	0.16984	0.197416	0.221239	0.184344	0.155794	0.230629		0.835119	>0.999999
IGKV17-121	983	724	988	636	700	898		IGKV17-121	1.6864	1.55358	1.86824	1.36329	1.39815	1.90005		0.502034	>0.999999
IGKV9-120	1663	1248	1421	1292	1296	1505		IGKV9-120	2.85298	2.678	2.68701	2.76944	2.58858	3.18438		0.60951	>0.999999
IGKV9-119	1	1	0	1	1	0		IGKV9-119	0.00171556	0.00214583	0	0.00214353	0.00199736	0		0.926816	>0.999999
IGKV14-118-2	0	0	0	0	0	0		IGKV14-118-2	0	0	0	0	0	0
IGKV14-118-1	0	0	0	0	0	0		IGKV14-118-1	0	0	0	0	0	0
IGKV11-118	0	0	0	0	0	0		IGKV11-118	0	0	0	0	0	0
IGKV1-117	1133	854	1071	971	901	1102		IGKV1-117	1.94373	1.83254	2.02519	2.08137	1.79962	2.33168		0.473896	>0.999999
IGKV2-116	0	0	0	0	0	0		IGKV2-116	0	0	0	0	0	0
IGKV1-115	0	0	0	0	1	1		IGKV1-115	0	0	0	0	0.00199736	0.00211586		0.183842	>0.999999
IGKV11-114	0	0	0	0	0	0		IGKV11-114	0	0	0	0	0	0
IGKV2-113	0	0	0	0	0	0		IGKV2-113	0	0	0	0	0	0
IGKV2-112	95	41	119	103	81	89		IGKV2-112	0.162978	0.0879791	0.225021	0.220784	0.161786	0.188312		0.521465	>0.999999
IGKV14-111	1526	1475	1265	928	988	1327		IGKV14-111	2.61794	3.1651	2.39203	1.9892	1.9734	2.80775		0.263768	>0.999999
IGKV1-110	825	665	849	812	798	885		IGKV1-110	1.41534	1.42698	1.6054	1.74055	1.5939	1.87254		0.071155	>0.999999
IGKV2-109	185	67	151	137	125	167		IGKV2-109	0.317379	0.143771	0.285531	0.293664	0.24967	0.353349		0.471355	>0.999999
IGKV1-108	0	0	0	0	0	0		IGKV1-108	0	0	0	0	0	0
IGKV2-107	0	0	0	0	0	0		IGKV2-107	0	0	0	0	0	0
IGKV11-106	0	0	0	0	0	0		IGKV11-106	0	0	0	0	0	0
IGKV2-105	0	0	0	0	0	0		IGKV2-105	0	0	0	0	0	0
IGKV16-104	345	198	245	276	203	308		IGKV16-104	0.591868	0.424874	0.463278	0.591615	0.405465	0.651686		0.568827	>0.999999
IGKV15-103	534	415	441	482	429	458		IGKV15-103	0.916109	0.89052	0.833901	1.03318	0.856869	0.969066		0.295141	>0.999999
IGKV15-102	0	0	0	0	0	0		IGKV15-102	0	0	0	0	0	0
IGKV20-101-2	8	6	4	10	8	6		IGKV20-101-2	0.0137245	0.012875	0.00756372	0.0214353	0.0159789	0.0126952		0.176855	>0.999999
IGKV15-101	0	0	0	0	0	0		IGKV15-101	0	0	0	0	0	0
IGKV15-101-1	0	0	0	0	0	0		IGKV15-101-1	0	0	0	0	0	0
IGKV14-100	435	471	458	420	296	361		IGKV14-100	0.746269	1.01069	0.866046	0.900283	0.59122	0.763827		0.357659	>0.999999
IGKV1-99	130	69	131	123	279	107		IGKV1-99	0.223023	0.148062	0.247712	0.263654	0.557264	0.226398		0.303895	>0.999999
IGKV12-98	452	300	611	403	312	421		IGKV12-98	0.775433	0.643749	1.15536	0.863843	0.623177	0.890779		0.732406	>0.999999
IGKV15-97	0	0	0	0	0	0		IGKV15-97	0	0	0	0	0	0
IGKV10-96	2157	1813	1906	1869	1864	1832		IGKV10-96	3.70046	3.89039	3.60411	4.00626	3.72309	3.87626		0.308272	>0.999999
IGKV2-95-2	0	0	0	0	0	0		IGKV2-95-2	0	0	0	0	0	0
IGKV2-95-1	0	0	0	0	0	0		IGKV2-95-1	0	0	0	0	0	0
IGKV10-95	73	68	61	83	57	70		IGKV10-95	0.125236	0.145916	0.115347	0.177913	0.11385	0.148111		0.453022	>0.999999
IGKV10-94	704	574	679	659	670	620		IGKV10-94	1.20775	1.23171	1.28394	1.41259	1.33823	1.31184		0.043916	>0.999999
IGKV2-93-1	0	0	0	0	0	0		IGKV2-93-1	0	0	0	0	0	0
IGKV19-93	1354	1088	1306	1543	1160	1310		IGKV19-93	2.32287	2.33466	2.46956	3.30747	2.31694	2.77178		0.276076	>0.999999
IGKV4-92	85	60	100	61	77	73		IGKV4-92	0.145823	0.12875	0.189093	0.130755	0.153797	0.154458		0.705474	>0.999999
IGKV4-91	415	958	423	493	537	376		IGKV4-91	0.711957	2.05571	0.799864	1.05676	1.07258	0.795565		0.673264	>0.999999
IGKV4-90	30	31	18	29	30	28		IGKV4-90	0.0514668	0.0665208	0.0340368	0.0621624	0.0599209	0.0592442		0.407372	>0.999999
IGKV13-89-1	0	0	0	0	0	0		IGKV13-89-1	0	0	0	0	0	0
IGKV12-89	452	243	262	278	372	577		IGKV12-89	0.775433	0.521437	0.495424	0.595902	0.743019	1.22085		0.311762	>0.999999
IGKV1-88	63	32	36	52	59	57		IGKV1-88	0.10808	0.0686666	0.0680735	0.111464	0.117844	0.120604		0.112643	>0.999999
IGKV13-87	0	0	0	0	0	0		IGKV13-87	0	0	0	0	0	0
IGKV4-86	141	106	149	380	150	136		IGKV4-86	0.241894	0.227458	0.281749	0.814542	0.299605	0.287758		0.337738	>0.999999
IGKV13-85	780	660	683	671	616	677		IGKV13-85	1.33814	1.41625	1.29151	1.43831	1.23038	1.43244		0.827149	>0.999999
IGKV13-84	2200	739	947	763	919	900		IGKV13-84	3.77423	1.58577	1.79071	1.63551	1.83558	1.90428		0.486242	>0.999999
IGKV4-83	0	0	0	2	0	0		IGKV4-83	0	0	0	0.00428706	0	0		0.42265	>0.999999
IGKV13-82	1	0	1	0	0	1		IGKV13-82	0.00171556	0	0.00189093	0	0	0.00211586		0.621403	>0.999999
IGKV4-81	4	5	2	5	2	6		IGKV4-81	0.00686224	0.0107292	0.00378186	0.0107177	0.00399473	0.0126952		0.57863	>0.999999
IGKV13-80-1	0	0	0	0	0	0		IGKV13-80-1	0	0	0	0	0	0
IGKV4-80	164	167	263	212	208	197		IGKV4-80	0.281352	0.358354	0.497315	0.454429	0.415452	0.416825		0.514587	>0.999999
IGKV4-79	114	82	98	80	107	101		IGKV4-79	0.195574	0.175958	0.185311	0.171482	0.213718	0.213702		0.432181	>0.999999
IGKV13-78-1	0	0	0	0	0	0		IGKV13-78-1	0	0	0	0	0	0
IGKV4-78	31	20	37	19	27	33		IGKV4-78	0.0531824	0.0429166	0.0699645	0.0407271	0.0539288	0.0698235		0.965673	>0.999999
IGKV4-77	73	81	56	65	58	55		IGKV4-77	0.125236	0.173812	0.105892	0.13933	0.115847	0.116373		0.647779	>0.999999
IGKV13-76	0	0	0	0	0	1		IGKV13-76	0	0	0	0	0	0.00211586		0.42265	>0.999999
IGKV4-75	4	3	4	5	0	3		IGKV4-75	0.00686224	0.00643749	0.00756372	0.0107177	0	0.00634759		0.724145	>0.999999
IGKV13-74-1	0	0	0	0	0	0		IGKV13-74-1	0	0	0	0	0	0
IGKV4-74	136	106	154	112	131	131		IGKV4-74	0.233316	0.227458	0.291203	0.240075	0.261655	0.277178		0.722214	>0.999999
IGKV13-73-1	0	0	0	0	0	0		IGKV13-73-1	0	0	0	0	0	0
IGKV4-73	33	23	35	22	20	28		IGKV4-73	0.0566135	0.0493541	0.0661826	0.0471577	0.0399473	0.0592442		0.313589	>0.999999
IGKV4-72	526	270	322	320	283	300		IGKV4-72	0.902385	0.579374	0.60888	0.68593	0.565254	0.634759		0.584222	>0.999999
IGKV13-71-1	0	0	0	0	0	0		IGKV13-71-1	0	0	0	0	0	0
IGKV4-71	9	3	5	9	89	2		IGKV4-71	0.01544	0.00643749	0.00945466	0.0192918	0.177765	0.00423173		0.414799	>0.999999
IGKV4-70	653	320	214	257	364	186		IGKV4-70	1.12026	0.686666	0.404659	0.550887	0.72704	0.393551		0.493039	>0.999999
IGKV4-69	70	65	76	72	159	77		IGKV4-69	0.120089	0.139479	0.143711	0.154334	0.317581	0.162922		0.281871	>0.999999
IGKV4-68	265	274	413	289	550	270		IGKV4-68	0.454623	0.587958	0.780955	0.61948	1.09855	0.571283		0.477647	>0.999999
IGKV12-67	0	0	0	0	0	0		IGKV12-67	0	0	0	0	0	0
IGKV12-66	0	0	1	1	1	1		IGKV12-66	0	0	0.00189093	0.00214353	0.00199736	0.00211586		0.146578	>0.999999
IGKV4-65	0	0	0	0	0	0		IGKV4-65	0	0	0	0	0	0
IGKV13-64	0	0	0	0	0	0		IGKV13-64	0	0	0	0	0	0
IGKV4-63	313	132	152	119	134	124		IGKV4-63	0.53697	0.28325	0.287422	0.25508	0.267647	0.262367		0.328405	>0.999999
IGKV13-62-1	0	0	0	0	0	0		IGKV13-62-1	0	0	0	0	0	0
IGKV4-62	32	19	26	19	20	29		IGKV4-62	0.0548979	0.0407708	0.0491642	0.0407271	0.0399473	0.0613601		0.915356	>0.999999
IGKV13-61-1	0	0	0	0	0	0		IGKV13-61-1	0	0	0	0	0	0
IGKV4-61	112	80	77	107	97	101		IGKV4-61	0.192143	0.171666	0.145602	0.229358	0.193744	0.213702		0.070729	>0.999999
IGKV4-59	815	913	813	749	992	717		IGKV4-59	1.39818	1.95914	1.53733	1.6055	1.98138	1.51708		0.768121	>0.999999
IGKV4-60	9	9	6	12	13	8		IGKV4-60	0.01544	0.0193125	0.0113456	0.0257224	0.0259657	0.0169269		0.120999	>0.999999
IGKV4-58	95	726	92	91	97	98		IGKV4-58	0.162978	1.55787	0.173966	0.195061	0.193744	0.207355		0.448632	>0.999999
IGKV13-57-2	0	0	0	0	0	0		IGKV13-57-2	0	0	0	0	0	0
IGKV4-57-1	188	169	214	185	228	167		IGKV4-57-1	0.322525	0.362645	0.404659	0.396553	0.455399	0.353349		0.369851	>0.999999
IGKV13-57-1	0	0	0	0	0	0		IGKV13-57-1	0	0	0	0	0	0
IGKV4-57	569	549	520	481	447	578		IGKV4-57	0.976154	1.17806	0.983284	1.03104	0.892821	1.22297		0.980106	>0.999999
IGKV13-56-1	0	0	0	0	0	0		IGKV13-56-1	0	0	0	0	0	0
IGKV4-56	9	4	7	2	11	4		IGKV4-56	0.01544	0.00858332	0.0132365	0.00428706	0.021971	0.00846346		0.893005	>0.999999
IGKV13-55-1	0	0	0	0	0	0		IGKV13-55-1	0	0	0	0	0	0
IGKV4-55	295	286	834	569	787	256		IGKV4-55	0.50609	0.613708	1.57704	1.21967	1.57193	0.541661		0.665838	>0.999999
IGKV13-54-1	0	0	0	0	0	0		IGKV13-54-1	0	0	0	0	0	0
IGKV4-54	0	0	0	0	0	0		IGKV4-54	0	0	0	0	0	0
IGKV4-53	140	104	166	109	125	130		IGKV4-53	0.240178	0.223166	0.313895	0.233645	0.24967	0.275062		0.850352	>0.999999
IGKV4-52	22	17	22	22	20	13		IGKV4-52	0.0377423	0.0364791	0.0416005	0.0471577	0.0399473	0.0275062		0.951336	>0.999999
IGKV4-51	10	15	12	14	14	12		IGKV4-51	0.0171556	0.0321875	0.0226912	0.0300094	0.0279631	0.0253904		0.485128	>0.999999
IGKV4-50	276	200	223	194	275	218		IGKV4-50	0.473495	0.429166	0.421678	0.415845	0.549275	0.461259		0.487559	>0.999999
IGKV12-49	0	0	0	0	0	0		IGKV12-49	0	0	0	0	0	0
IGKV5-48	208	144	202	169	180	177		IGKV5-48	0.356837	0.309	0.381968	0.362257	0.359525	0.374508		0.531504	>0.999999
IGKV12-47	0	0	0	0	0	0		IGKV12-47	0	0	0	0	0	0
IGKV12-46	2061	1328	1677	1410	1739	1203		IGKV12-46	3.53577	2.84966	3.17109	3.02238	3.47342	2.54539		0.635614	>0.999999
IGKV5-45	56	34	44	35	37	56		IGKV5-45	0.0960714	0.0729582	0.083201	0.0750236	0.0739024	0.118488		0.775625	>0.999999
IGKV12-44	1821	1246	2622	2437	1385	1255		IGKV12-44	3.12403	2.6737	4.95802	5.22378	2.76635	2.65541		0.974804	>0.999999
IGKV5-43	528	410	464	598	492	474		IGKV5-43	0.905816	0.879791	0.877392	1.28183	0.982703	1.00292		0.171015	>0.999999
IGKV12-42	0	0	0	0	0	0		IGKV12-42	0	0	0	0	0	0
IGKV12-41	1229	798	862	1359	1100	738		IGKV12-41	2.10842	1.71237	1.62998	2.91306	2.1971	1.56151		0.412429	>0.999999
IGKV5-40-1	0	0	0	0	0	0		IGKV5-40-1	0	0	0	0	0	0
IGKV12-40	16	10	14	10	9	11		IGKV12-40	0.027449	0.0214583	0.026473	0.0214353	0.0179763	0.0232745		0.157492	>0.999999
IGKV5-39	242	114	228	142	290	149		IGKV5-39	0.415166	0.244625	0.431132	0.304381	0.579235	0.315264		0.757816	>0.999999
IGKV12-38	138	80	116	104	103	94		IGKV12-38	0.236747	0.171666	0.219348	0.222927	0.205728	0.198891		0.997497	>0.999999
IGKV5-37	33	22	13	15	20	22		IGKV5-37	0.0566135	0.0472083	0.0245821	0.032153	0.0399473	0.046549		0.776329	>0.999999
IGKV18-36	4	7	5	10	7	5		IGKV18-36	0.00686224	0.0150208	0.00945466	0.0214353	0.0139815	0.0105793		0.294651	>0.999999
IGKV1-35	1	1	0	0	0	2		IGKV1-35	0.00171556	0.00214583	0	0	0	0.00423173		0.942026	>0.999999
IGKV8-34	62	52	65	51	53	57		IGKV8-34	0.106365	0.111583	0.122911	0.10932	0.10586	0.120604		0.810722	>0.999999
IGKV7-33	8	9	6	4	6	11		IGKV7-33	0.0137245	0.0193125	0.0113456	0.00857412	0.0119842	0.0232745		0.973199	>0.999999
IGKV6-32	523	548	601	531	484	532		IGKV6-32	0.897238	1.17592	1.13645	1.13821	0.966724	1.12564		0.949734	>0.999999
IGKV8-31	0	0	0	0	0	0		IGKV8-31	0	0	0	0	0	0
IGKV8-30	1330	1193	1295	1158	1564	1184		IGKV8-30	2.28169	2.55998	2.44876	2.48221	3.12388	2.50518		0.323781	>0.999999
IGKV6-29	15	23	12	7	15	14		IGKV6-29	0.0257334	0.0493541	0.0226912	0.0150047	0.0299605	0.0296221		0.482569	>0.999999
IGKV8-28	638	508	604	429	455	514		IGKV8-28	1.09453	1.09008	1.14212	0.919575	0.9088	1.08755		0.132748	>0.999999
IGKV8-27	1283	1186	1350	1316	1431	1408		IGKV8-27	2.20106	2.54496	2.55276	2.82089	2.85823	2.97914		0.044257	>0.999999
IGKV8-26	10	2	2	7	0	7		IGKV8-26	0.0171556	0.00429166	0.00378186	0.0150047	0	0.0148111		0.828891	>0.999999
IGKV6-25	549	293	340	253	208	325		IGKV6-25	0.941843	0.628728	0.642917	0.542313	0.415452	0.687656		0.220124	>0.999999
IGKV8-24	371	276	350	345	313	346		IGKV8-24	0.636473	0.592249	0.661826	0.739518	0.625175	0.732089		0.198299	>0.999999
IGKV8-23-1	35	50	31	37	48	55		IGKV8-23-1	0.0600446	0.107292	0.0586189	0.0793106	0.0958734	0.116373		0.327854	>0.999999
IGKV6-23	3140	2911	2710	2335	3072	2385		IGKV6-23	5.38686	6.24651	5.12442	5.00514	6.1359	5.04634		0.724207	>0.999999
IGKV8-22	0	0	0	0	0	0		IGKV8-22	0	0	0	0	0	0
IGKV8-21	1032	754	923	748	664	821		IGKV8-21	1.77046	1.61796	1.74533	1.60336	1.32625	1.73712		0.328614	>0.999999
IGKV6-20	1387	1020	1239	768	1008	1211		IGKV6-20	2.37948	2.18875	2.34286	1.64623	2.01334	2.56231		0.481167	>0.999999
IGKV8-19	554	714	467	396	408	690		IGKV8-19	0.95042	1.53212	0.883065	0.848838	0.814924	1.45995		0.797405	>0.999999
IGKV8-18	47	71	62	47	52	39		IGKV8-18	0.0806313	0.152354	0.117238	0.100746	0.103863	0.0825187		0.420332	>0.999999
IGKV6-17	552	365	530	372	497	492		IGKV6-17	0.946989	0.783228	1.00219	0.797393	0.99269	1.04101		0.757423	>0.999999
IGKV8-16	111	86	121	224	171	218		IGKV8-16	0.190427	0.184541	0.228803	0.480151	0.341549	0.461259		0.025913	>0.999999
IGKV6-15	8284	6461	6780	5646	6554	5581		IGKV6-15	14.2117	13.8642	12.8205	12.1024	13.0907	11.8086		0.08546	>0.999999
IGKV6-14	70	55	48	30	39	40		IGKV6-14	0.120089	0.118021	0.0907647	0.0643059	0.0778972	0.0846346		0.047765	>0.999999
IGKV6-13	743	599	656	683	621	633		IGKV6-13	1.27466	1.28535	1.24045	1.46403	1.24036	1.33934		0.336155	>0.999999
IGKV3-12-1	0	0	0	0	0	0		IGKV3-12-1	0	0	0	0	0	0
IGKV3-12	297	234	301	242	252	225		IGKV3-12	0.509521	0.502124	0.56917	0.518734	0.503336	0.47607		0.339122	>0.999999
IGKV3-11	0	0	0	0	0	0		IGKV3-11	0	0	0	0	0	0
IGKV3-10	250	176	208	169	197	167		IGKV3-10	0.42889	0.377666	0.393314	0.362257	0.393481	0.353349		0.197733	>0.999999
IGKV3-9	8	12	5	9	7	7		IGKV3-9	0.0137245	0.02575	0.00945466	0.0192918	0.0139815	0.0148111		0.960534	>0.999999
IGKV3-8	0	0	0	0	0	0		IGKV3-8	0	0	0	0	0	0
IGKV3-7	396	231	310	219	235	277		IGKV3-7	0.679362	0.495687	0.586189	0.469433	0.46938	0.586095		0.302558	>0.999999
IGKV3-6	0	0	0	0	0	0		IGKV3-6	0	0	0	0	0	0
IGKV3-5	322	356	317	216	276	250		IGKV3-5	0.55241	0.763916	0.599425	0.463003	0.551272	0.528966		0.182903	>0.999999
IGKV3-4	722	364	550	528	403	454		IGKV3-4	1.23863	0.781082	1.04001	1.13178	0.804937	0.960603		0.757663	>0.999999
IGKV3-3	17	9	11	7	4	14		IGKV3-3	0.0291645	0.0193125	0.0208002	0.0150047	0.00798945	0.0296221		0.491743	>0.999999
IGKV3-2	441	296	499	393	338	318		IGKV3-2	0.756562	0.635166	0.943575	0.842408	0.675109	0.672845		0.675923	>0.999999
IGKV3-1	68	40	67	52	72	58		IGKV3-1	0.116658	0.0858332	0.126692	0.111464	0.14381	0.12272		0.357301	>0.999999

### Sheet: Igk_V_Jk4
	Total counts								Relative frequency
Total	HB1	HB2	HB3	HB4	HB5	HB6		Total	HB1	HB2	HB3	HB4	HB5	HB6		P value	Adjusted P value
IGKV2-137	632	579	612	585	499	615		IGKV2-137	2.3291	2.6127	2.38383	2.42839	1.93224	2.64732		0.678591	>0.999999
IGKV1-136	0	0	0	0	0	0		IGKV1-136	0	0	0	0	0	0
IGKV1-135	824	291	439	445	390	411		IGKV1-135	3.03667	1.31312	1.70997	1.84724	1.51016	1.76919		0.613586	>0.999999
IGKV14-134-1	0	0	0	0	0	0		IGKV14-134-1	0	0	0	0	0	0
IGKV17-134	0	0	0	0	0	0		IGKV17-134	0	0	0	0	0	0
IGKV1-133	47	20	48	27	25	39		IGKV1-133	0.173208	0.0902486	0.186967	0.11208	0.0968054	0.167879		0.548188	>0.999999
IGKV1-132	21	16	10	19	10	12		IGKV1-132	0.0773908	0.0721989	0.0389514	0.0788709	0.0387222	0.0516551		0.722618	>0.999999
IGKV1-131	0	0	0	0	0	0		IGKV1-131	0	0	0	0	0	0
IGKV14-130	44	21	34	45	43	36		IGKV14-130	0.162152	0.0947611	0.132435	0.1868	0.166505	0.154965		0.168181	>0.999999
IGKV9-129	49	38	50	45	46	53		IGKV9-129	0.180579	0.171472	0.194757	0.1868	0.178122	0.228143		0.433402	>0.999999
IGKV9-128	0	1	0	0	0	1		IGKV9-128	0	0.00451243	0	0	0	0.00430459		0.975014	>0.999999
IGKV17-127	637	530	606	544	495	649		IGKV17-127	2.34752	2.39159	2.36046	2.2582	1.91675	2.79368		0.880024	>0.999999
IGKV14-126	479	883	1627	680	2134	678		IGKV14-126	1.76525	3.98448	6.3374	2.82275	8.26331	2.91851		0.78988	>0.999999
IGKV14-126-1	0	0	0	0	0	0		IGKV14-126-1	0	0	0	0	0	0
IGKV11-125	45	61	65	28	38	72		IGKV11-125	0.165837	0.275258	0.253184	0.116231	0.147144	0.309931		0.597127	>0.999999
IGKV9-124	294	207	233	246	478	195		IGKV9-124	1.08347	0.934073	0.907568	1.02117	1.85092	0.839396		0.489771	>0.999999
IGKV9-123	31	11	34	25	47	27		IGKV9-123	0.114244	0.0496367	0.132435	0.103778	0.181994	0.116224		0.370303	>0.999999
IGKV1-122	29	18	30	34	38	30		IGKV1-122	0.106873	0.0812238	0.116854	0.141137	0.147144	0.129138		0.052313	>0.999999
IGKV17-121	531	444	470	403	463	498		IGKV17-121	1.95688	2.00352	1.83072	1.67289	1.79284	2.14369		0.718752	>0.999999
IGKV9-120	599	386	491	453	502	606		IGKV9-120	2.20748	1.7418	1.91252	1.88045	1.94385	2.60858		0.527894	>0.999999
IGKV9-119	0	1	1	0	0	1		IGKV9-119	0	0.00451243	0.00389514	0	0	0.00430459		0.53426	>0.999999
IGKV14-118-2	0	0	0	0	0	0		IGKV14-118-2	0	0	0	0	0	0
IGKV14-118-1	0	0	0	0	0	0		IGKV14-118-1	0	0	0	0	0	0
IGKV11-118	0	0	0	0	0	0		IGKV11-118	0	0	0	0	0	0
IGKV1-117	599	571	552	464	428	552		IGKV1-117	2.20748	2.5766	2.15012	1.92611	1.65731	2.37614		0.272841	>0.999999
IGKV2-116	0	0	0	0	0	0		IGKV2-116	0	0	0	0	0	0
IGKV1-115	0	0	0	0	0	0		IGKV1-115	0	0	0	0	0	0
IGKV11-114	0	0	0	0	0	0		IGKV11-114	0	0	0	0	0	0
IGKV2-113	0	0	0	0	0	0		IGKV2-113	0	0	0	0	0	0
IGKV2-112	117	36	104	88	70	82		IGKV2-112	0.431177	0.162448	0.405095	0.365297	0.271055	0.352977		0.975012	>0.999999
IGKV14-111	351	286	271	249	292	280		IGKV14-111	1.29353	1.29056	1.05558	1.03362	1.13069	1.20529		0.398034	>0.999999
IGKV1-110	378	340	429	456	357	384		IGKV1-110	1.39303	1.53423	1.67102	1.8929	1.38238	1.65296		0.557883	>0.999999
IGKV2-109	118	38	84	73	41	81		IGKV2-109	0.434863	0.171472	0.327192	0.30303	0.158761	0.348672		0.691325	>0.999999
IGKV1-108	0	0	0	0	0	0		IGKV1-108	0	0	0	0	0	0
IGKV2-107	0	0	0	0	0	0		IGKV2-107	0	0	0	0	0	0
IGKV11-106	0	0	0	0	0	0		IGKV11-106	0	0	0	0	0	0
IGKV2-105	0	0	0	0	0	0		IGKV2-105	0	0	0	0	0	0
IGKV16-104	72	51	65	72	45	69		IGKV16-104	0.26534	0.230134	0.253184	0.298879	0.17425	0.297017		0.880147	>0.999999
IGKV15-103	209	155	150	165	187	158		IGKV15-103	0.770223	0.699427	0.584271	0.684932	0.724105	0.680126		0.851112	>0.999999
IGKV15-102	0	0	0	1	0	0		IGKV15-102	0	0	0	0.0041511	0	0		0.42265	>0.999999
IGKV20-101-2	1	4	3	3	2	1		IGKV20-101-2	0.00368528	0.0180497	0.0116854	0.0124533	0.00774443	0.00430459		0.575871	>0.999999
IGKV15-101	0	0	0	0	0	0		IGKV15-101	0	0	0	0	0	0
IGKV15-101-1	0	0	0	0	0	0		IGKV15-101-1	0	0	0	0	0	0
IGKV14-100	140	142	138	102	102	92		IGKV14-100	0.515939	0.640765	0.53753	0.423412	0.394966	0.396023		0.046649	>0.999999
IGKV1-99	59	37	278	132	50	44		IGKV1-99	0.217431	0.16696	1.08285	0.547945	0.193611	0.189402		0.620619	>0.999999
IGKV12-98	82	85	104	76	75	99		IGKV12-98	0.302193	0.383557	0.405095	0.315484	0.290416	0.426155		0.727616	>0.999999
IGKV15-97	0	0	0	0	0	0		IGKV15-97	0	0	0	0	0	0
IGKV10-96	491	450	495	465	497	490		IGKV10-96	1.80947	2.03059	1.9281	1.93026	1.92449	2.10925		0.499904	>0.999999
IGKV2-95-2	0	0	0	0	0	0		IGKV2-95-2	0	0	0	0	0	0
IGKV2-95-1	0	0	0	0	0	0		IGKV2-95-1	0	0	0	0	0	0
IGKV10-95	44	48	40	43	52	39		IGKV10-95	0.162152	0.216597	0.155806	0.178497	0.201355	0.167879		0.852449	>0.999999
IGKV10-94	208	151	179	178	246	203		IGKV10-94	0.766538	0.681377	0.697231	0.738896	0.952565	0.873832		0.140931	>0.999999
IGKV2-93-1	0	0	0	0	0	0		IGKV2-93-1	0	0	0	0	0	0
IGKV19-93	349	256	252	313	327	295		IGKV19-93	1.28616	1.15518	0.981576	1.29929	1.26621	1.26985		0.258469	>0.999999
IGKV4-92	56	27	83	53	42	35		IGKV4-92	0.206376	0.121836	0.323297	0.220008	0.162633	0.150661		0.579056	>0.999999
IGKV4-91	919	911	626	654	764	703		IGKV4-91	3.38677	4.11083	2.43836	2.71482	2.95837	3.02613		0.485936	>0.999999
IGKV4-90	37	33	33	30	34	30		IGKV4-90	0.136355	0.14891	0.12854	0.124533	0.131655	0.129138		0.246169	>0.999999
IGKV13-89-1	0	0	0	0	0	0		IGKV13-89-1	0	0	0	0	0	0
IGKV12-89	177	84	141	210	122	104		IGKV12-89	0.652294	0.379044	0.549215	0.871731	0.47241	0.447678		0.685721	>0.999999
IGKV1-88	19	18	19	20	17	21		IGKV1-88	0.0700203	0.0812238	0.0740077	0.083022	0.0658277	0.0903965		0.603015	>0.999999
IGKV13-87	0	0	0	0	0	0		IGKV13-87	0	0	0	0	0	0
IGKV4-86	136	101	68	68	65	441		IGKV4-86	0.501198	0.455756	0.26487	0.282275	0.251694	1.89833		0.536344	>0.999999
IGKV13-85	445	372	343	297	320	340		IGKV13-85	1.63995	1.67862	1.33603	1.23288	1.23911	1.46356		0.152483	>0.999999
IGKV13-84	790	238	299	265	297	324		IGKV13-84	2.91137	1.07396	1.16465	1.10004	1.15005	1.39469		0.490679	>0.999999
IGKV4-83	1	1	0	0	0	0		IGKV4-83	0.00368528	0.00451243	0	0	0	0		0.187628	>0.999999
IGKV13-82	1	0	0	0	0	0		IGKV13-82	0.00368528	0	0	0	0	0		0.42265	>0.999999
IGKV4-81	1	1	2	4	0	4		IGKV4-81	0.00368528	0.00451243	0.00779029	0.0166044	0	0.0172184		0.403256	>0.999999
IGKV13-80-1	0	0	0	0	0	0		IGKV13-80-1	0	0	0	0	0	0
IGKV4-80	39	67	76	78	46	64		IGKV4-80	0.143726	0.302333	0.296031	0.323786	0.178122	0.275494		0.869861	>0.999999
IGKV4-79	83	75	75	90	60	74		IGKV4-79	0.305878	0.338432	0.292136	0.373599	0.232333	0.31854		0.933643	>0.999999
IGKV13-78-1	0	0	0	0	0	0		IGKV13-78-1	0	0	0	0	0	0
IGKV4-78	27	17	34	23	18	29		IGKV4-78	0.0995025	0.0767113	0.132435	0.0954753	0.0696999	0.124833		0.797854	>0.999999
IGKV4-77	63	39	55	49	46	66		IGKV4-77	0.232172	0.175985	0.214233	0.203404	0.178122	0.284103		0.715659	>0.999999
IGKV13-76	1	0	0	0	0	0		IGKV13-76	0.00368528	0	0	0	0	0		0.42265	>0.999999
IGKV4-75	3	7	3	3	2	4		IGKV4-75	0.0110558	0.031587	0.0116854	0.0124533	0.00774443	0.0172184		0.501792	>0.999999
IGKV13-74-1	0	0	0	0	0	0		IGKV13-74-1	0	0	0	0	0	0
IGKV4-74	70	89	76	115	55	46		IGKV4-74	0.257969	0.401606	0.296031	0.477377	0.212972	0.198011		0.838332	>0.999999
IGKV13-73-1	0	0	0	0	0	0		IGKV13-73-1	0	0	0	0	0	0
IGKV4-73	29	22	30	28	15	25		IGKV4-73	0.106873	0.0992735	0.116854	0.116231	0.0580833	0.107615		0.533481	>0.999999
IGKV4-72	261	267	332	378	269	308		IGKV4-72	0.961857	1.20482	1.29319	1.56912	1.04163	1.32581		0.438918	>0.999999
IGKV13-71-1	0	0	0	0	0	0		IGKV13-71-1	0	0	0	0	0	0
IGKV4-71	7	8	4	5	3	7		IGKV4-71	0.0257969	0.0360995	0.0155806	0.0207555	0.0116167	0.0301322		0.565867	>0.999999
IGKV4-70	163	103	260	110	138	118		IGKV4-70	0.6007	0.46478	1.01274	0.456621	0.534366	0.507942		0.361682	>0.999999
IGKV4-69	66	56	57	48	52	62		IGKV4-69	0.243228	0.252696	0.222023	0.199253	0.201355	0.266885		0.539694	>0.999999
IGKV4-68	368	376	306	370	448	389		IGKV4-68	1.35618	1.69667	1.19191	1.53591	1.73475	1.67449		0.253066	>0.999999
IGKV12-67	0	0	0	0	0	0		IGKV12-67	0	0	0	0	0	0
IGKV12-66	0	1	0	0	0	1		IGKV12-66	0	0.00451243	0	0	0	0.00430459		0.975014	>0.999999
IGKV4-65	0	0	0	0	0	0		IGKV4-65	0	0	0	0	0	0
IGKV13-64	0	0	0	0	0	0		IGKV13-64	0	0	0	0	0	0
IGKV4-63	160	583	164	231	718	162		IGKV4-63	0.589644	2.63075	0.638803	0.958904	2.78025	0.697344		0.847586	>0.999999
IGKV13-62-1	0	0	0	0	0	0		IGKV13-62-1	0	0	0	0	0	0
IGKV4-62	9	11	6	7	10	6		IGKV4-62	0.0331675	0.0496367	0.0233709	0.0290577	0.0387222	0.0258276		0.659501	>0.999999
IGKV13-61-1	0	0	0	0	0	0		IGKV13-61-1	0	0	0	0	0	0
IGKV4-61	55	45	40	45	169	38		IGKV4-61	0.20269	0.203059	0.155806	0.1868	0.654405	0.163575		0.453257	>0.999999
IGKV4-59	564	472	530	550	505	774		IGKV4-59	2.0785	2.12987	2.06443	2.28311	1.95547	3.33175		0.40683	>0.999999
IGKV4-60	17	7	16	13	11	18		IGKV4-60	0.0626497	0.031587	0.0623223	0.0539643	0.0425944	0.0774827		0.709199	>0.999999
IGKV4-58	105	196	87	88	105	84		IGKV4-58	0.386954	0.884437	0.338877	0.365297	0.406583	0.361586		0.458501	>0.999999
IGKV13-57-2	0	0	0	0	0	0		IGKV13-57-2	0	0	0	0	0	0
IGKV4-57-1	174	126	180	194	138	128		IGKV4-57-1	0.641238	0.568566	0.701126	0.805313	0.534366	0.550988		0.948561	>0.999999
IGKV13-57-1	0	0	0	0	0	0		IGKV13-57-1	0	0	0	0	0	0
IGKV4-57	597	548	585	557	577	522		IGKV4-57	2.20011	2.47281	2.27866	2.31216	2.23427	2.247		0.588126	>0.999999
IGKV13-56-1	0	0	0	0	0	0		IGKV13-56-1	0	0	0	0	0	0
IGKV4-56	3	9	1	3	3	4		IGKV4-56	0.0110558	0.0406119	0.00389514	0.0124533	0.0116167	0.0172184		0.714632	>0.999999
IGKV13-55-1	0	0	0	0	0	0		IGKV13-55-1	0	0	0	0	0	0
IGKV4-55	439	218	890	696	1123	324		IGKV4-55	1.61784	0.98371	3.46668	2.88917	4.3485	1.39469		0.493024	>0.999999
IGKV13-54-1	0	0	0	0	0	0		IGKV13-54-1	0	0	0	0	0	0
IGKV4-54	0	0	0	0	0	0		IGKV4-54	0	0	0	0	0	0
IGKV4-53	173	129	155	160	165	151		IGKV4-53	0.637553	0.582104	0.603747	0.664176	0.638916	0.649994		0.098972	>0.999999
IGKV4-52	17	18	19	16	21	23		IGKV4-52	0.0626497	0.0812238	0.0740077	0.0664176	0.0813166	0.0990056		0.437448	>0.999999
IGKV4-51	15	20	25	19	9	20		IGKV4-51	0.0552792	0.0902486	0.0973786	0.0788709	0.03485	0.0860919		0.526121	>0.999999
IGKV4-50	97	141	83	97	143	101		IGKV4-50	0.357472	0.636253	0.323297	0.402657	0.553727	0.434764		0.836452	>0.999999
IGKV12-49	0	0	0	0	0	0		IGKV12-49	0	0	0	0	0	0
IGKV5-48	130	121	124	178	119	120		IGKV5-48	0.479086	0.546004	0.482998	0.738896	0.460794	0.516551		0.503261	>0.999999
IGKV12-47	0	0	0	0	0	0		IGKV12-47	0	0	0	0	0	0
IGKV12-46	853	590	593	704	701	528		IGKV12-46	3.14354	2.66233	2.30982	2.92237	2.71442	2.27283		0.835152	>0.999999
IGKV5-45	31	20	85	27	44	32		IGKV5-45	0.114244	0.0902486	0.331087	0.11208	0.170378	0.137747		0.668587	>0.999999
IGKV12-44	718	558	674	600	591	608		IGKV12-44	2.64603	2.51794	2.62533	2.49066	2.28848	2.61719		0.305384	>0.999999
IGKV5-43	235	190	219	387	183	177		IGKV5-43	0.86604	0.857362	0.853036	1.60648	0.708616	0.761913		0.624064	>0.999999
IGKV12-42	0	0	0	0	0	0		IGKV12-42	0	0	0	0	0	0
IGKV12-41	443	345	356	361	605	343		IGKV12-41	1.63258	1.55679	1.38667	1.49855	2.34269	1.47648		0.480343	>0.999999
IGKV5-40-1	0	0	0	0	0	0		IGKV5-40-1	0	0	0	0	0	0
IGKV12-40	8	3	7	11	13	10		IGKV12-40	0.0294822	0.0135373	0.027266	0.0456621	0.0503388	0.0430459		0.029609	>0.999999
IGKV5-39	119	66	175	69	150	73		IGKV5-39	0.438548	0.29782	0.68165	0.286426	0.580833	0.314235		0.619156	>0.999999
IGKV12-38	45	40	43	56	51	50		IGKV12-38	0.165837	0.180497	0.167491	0.232462	0.197483	0.21523		0.032855	>0.999999
IGKV5-37	9	7	8	6	7	10		IGKV5-37	0.0331675	0.031587	0.0311611	0.0249066	0.0271055	0.0430459		0.964764	>0.999999
IGKV18-36	13	12	5	9	12	14		IGKV18-36	0.0479086	0.0541492	0.0194757	0.0373599	0.0464666	0.0602643		0.587965	>0.999999
IGKV1-35	1	0	2	0	1	1		IGKV1-35	0.00368528	0	0.00779029	0	0.00387222	0.00430459		0.701966	>0.999999
IGKV8-34	59	81	58	66	51	100		IGKV8-34	0.217431	0.365507	0.225918	0.273973	0.197483	0.430459		0.731795	>0.999999
IGKV7-33	4	6	1	2	0	4		IGKV7-33	0.0147411	0.0270746	0.00389514	0.0083022	0	0.0172184		0.468448	>0.999999
IGKV6-32	232	204	268	245	246	263		IGKV6-32	0.854984	0.920536	1.0439	1.01702	0.952565	1.13211		0.285297	>0.999999
IGKV8-31	0	0	0	0	0	0		IGKV8-31	0	0	0	0	0	0
IGKV8-30	910	588	586	721	688	722		IGKV8-30	3.3536	2.65331	2.28255	2.99294	2.66409	3.10792		0.677046	>0.999999
IGKV6-29	10	11	14	14	14	8		IGKV6-29	0.0368528	0.0496367	0.054532	0.0581154	0.054211	0.0344367		0.843458	>0.999999
IGKV8-28	606	375	372	341	311	366		IGKV8-28	2.23328	1.69216	1.44899	1.41553	1.20426	1.57548		0.227133	>0.999999
IGKV8-27	356	240	305	305	316	311		IGKV8-27	1.31196	1.08298	1.18802	1.26609	1.22362	1.33873		0.351561	>0.999999
IGKV8-26	1	2	5	2	0	1		IGKV8-26	0.00368528	0.00902486	0.0194757	0.0083022	0	0.00430459		0.299923	>0.999999
IGKV6-25	158	132	139	111	138	153		IGKV6-25	0.582274	0.595641	0.541425	0.460772	0.534366	0.658603		0.746107	>0.999999
IGKV8-24	226	174	204	214	212	224		IGKV8-24	0.832873	0.785163	0.794609	0.888335	0.82091	0.964229		0.160487	>0.999999
IGKV8-23-1	35	20	28	31	39	30		IGKV8-23-1	0.128985	0.0902486	0.109064	0.128684	0.151016	0.129138		0.12643	>0.999999
IGKV6-23	1595	1423	1483	2051	1406	1417		IGKV6-23	5.87802	6.42119	5.7765	8.51391	5.44434	6.09961		0.555091	>0.999999
IGKV8-22	0	0	0	0	0	0		IGKV8-22	0	0	0	0	0	0
IGKV8-21	341	221	292	379	235	329		IGKV8-21	1.25668	0.997247	1.13738	1.57327	0.909971	1.41621		0.495079	>0.999999
IGKV6-20	861	654	766	595	630	646		IGKV6-20	3.17302	2.95113	2.98368	2.4699	2.4395	2.78077		0.028766	>0.999999
IGKV8-19	580	527	621	571	530	514		IGKV8-19	2.13746	2.37805	2.41888	2.37028	2.05227	2.21256		0.476236	>0.999999
IGKV8-18	15	28	25	10	27	9		IGKV8-18	0.0552792	0.126348	0.0973786	0.041511	0.10455	0.0387413		0.351405	>0.999999
IGKV6-17	256	165	210	197	167	219		IGKV6-17	0.943431	0.744551	0.81798	0.817767	0.64666	0.942706		0.768491	>0.999999
IGKV8-16	66	70	75	52	75	64		IGKV8-16	0.243228	0.31587	0.292136	0.215857	0.290416	0.275494		0.499911	>0.999999
IGKV6-15	3238	2632	2959	2666	2794	2542		IGKV6-15	11.9329	11.8767	11.5257	11.0668	10.819	10.9423		0.009292	>0.999999
IGKV6-14	50	27	26	34	20	26		IGKV6-14	0.184264	0.121836	0.101274	0.141137	0.0774443	0.111919		0.458794	>0.999999
IGKV6-13	322	292	310	208	225	263		IGKV6-13	1.18666	1.31763	1.20749	0.863429	0.871249	1.13211		0.067708	>0.999999
IGKV3-12-1	0	0	0	0	0	0		IGKV3-12-1	0	0	0	0	0	0
IGKV3-12	127	145	128	112	117	123		IGKV3-12	0.46803	0.654303	0.498578	0.464923	0.453049	0.529465		0.430126	>0.999999
IGKV3-11	0	0	0	0	0	0		IGKV3-11	0	0	0	0	0	0
IGKV3-10	133	110	105	76	80	95		IGKV3-10	0.490142	0.496367	0.40899	0.315484	0.309777	0.408936		0.048848	>0.999999
IGKV3-9	3	4	4	2	3	1		IGKV3-9	0.0110558	0.0180497	0.0155806	0.0083022	0.0116167	0.00430459		0.081421	>0.999999
IGKV3-8	0	0	0	0	0	0		IGKV3-8	0	0	0	0	0	0
IGKV3-7	110	100	105	64	88	70		IGKV3-7	0.405381	0.451243	0.40899	0.26567	0.340755	0.301322		0.013953	>0.999999
IGKV3-6	0	0	0	0	0	0		IGKV3-6	0	0	0	0	0	0
IGKV3-5	133	141	99	86	106	79		IGKV3-5	0.490142	0.636253	0.385619	0.356995	0.410455	0.340063		0.198333	>0.999999
IGKV3-4	274	130	199	363	245	217		IGKV3-4	1.00977	0.586616	0.775133	1.50685	0.948693	0.934097		0.216992	>0.999999
IGKV3-3	2	2	2	2	3	5		IGKV3-3	0.00737055	0.00902486	0.00779029	0.0083022	0.0116167	0.021523		0.283681	>0.999999
IGKV3-2	140	105	389	114	86	106		IGKV3-2	0.515939	0.473805	1.51521	0.473225	0.333011	0.456287		0.347458	>0.999999
IGKV3-1	20	7	7	15	7	16		IGKV3-1	0.0737055	0.031587	0.027266	0.0622665	0.0271055	0.0688735		0.686375	>0.999999

### Sheet: Igk_V_Jk5
	Total counts								Relative frequency
Total	HB1	HB2	HB3	HB4	HB5	HB6		Total	HB1	HB2	HB3	HB4	HB5	HB6		P value	Adjusted P value
IGKV2-137	828	357	1059	757	754	907		IGKV2-137	1.71166	0.91225	2.29549	1.8091	1.69656	2.17287		0.601722	>0.999999
IGKV1-136	0	0	0	0	0	0		IGKV1-136	0	0	0	0	0	0
IGKV1-135	668	599	718	717	557	735		IGKV1-135	1.38091	1.53064	1.55634	1.71351	1.25329	1.76082		0.65434	>0.999999
IGKV14-134-1	0	0	0	0	0	0		IGKV14-134-1	0	0	0	0	0	0
IGKV17-134	0	0	0	0	0	0		IGKV17-134	0	0	0	0	0	0
IGKV1-133	75	51	68	53	59	64		IGKV1-133	0.155042	0.130321	0.147397	0.126661	0.132754	0.153323		0.573189	>0.999999
IGKV1-132	39	30	28	25	27	28		IGKV1-132	0.0806218	0.0766597	0.0606928	0.0597457	0.060752	0.0670787		0.232617	>0.999999
IGKV1-131	0	0	0	0	1	0		IGKV1-131	0	0	0	0	0.00225007	0		0.42265	>0.999999
IGKV14-130	174	143	164	135	130	158		IGKV14-130	0.359697	0.365411	0.355486	0.322627	0.29251	0.378516		0.368925	>0.999999
IGKV9-129	123	97	125	76	98	124		IGKV9-129	0.254269	0.247866	0.27095	0.181627	0.220507	0.297063		0.545478	>0.999999
IGKV9-128	0	0	0	0	0	1		IGKV9-128	0	0	0	0	0	0.00239567		0.42265	>0.999999
IGKV17-127	1227	998	1210	1005	1038	1071		IGKV17-127	2.53649	2.55021	2.62279	2.40178	2.33558	2.56576		0.17647	>0.999999
IGKV14-126	177	109	177	260	232	155		IGKV14-126	0.365899	0.27853	0.383665	0.621356	0.522017	0.371329		0.141975	>0.999999
IGKV14-126-1	0	0	0	0	0	0		IGKV14-126-1	0	0	0	0	0	0
IGKV11-125	65	78	83	61	91	69		IGKV11-125	0.13437	0.199315	0.179911	0.14578	0.204757	0.165301		0.978388	>0.999999
IGKV9-124	298	249	247	164	311	207		IGKV9-124	0.616033	0.636275	0.535397	0.391932	0.699773	0.495903		0.545213	>0.999999
IGKV9-123	72	69	122	71	210	158		IGKV9-123	0.14884	0.176317	0.264447	0.169678	0.472515	0.378516		0.245067	>0.999999
IGKV1-122	119	56	50	30	38	48		IGKV1-122	0.246	0.143098	0.10838	0.0716949	0.0855028	0.114992		0.204267	>0.999999
IGKV17-121	828	673	738	639	653	838		IGKV17-121	1.71166	1.71973	1.59969	1.5271	1.4693	2.00757		0.963102	>0.999999
IGKV9-120	705	686	662	659	706	702		IGKV9-120	1.45739	1.75295	1.43495	1.5749	1.58855	1.68176		0.589674	>0.999999
IGKV9-119	2	0	5	4	1	2		IGKV9-119	0.00413445	0	0.010838	0.00955932	0.00225007	0.00479134		0.894658	>0.999999
IGKV14-118-2	0	0	0	0	0	0		IGKV14-118-2	0	0	0	0	0	0
IGKV14-118-1	0	0	0	0	0	0		IGKV14-118-1	0	0	0	0	0	0
IGKV11-118	0	0	0	0	0	0		IGKV11-118	0	0	0	0	0	0
IGKV1-117	544	384	590	451	474	558		IGKV1-117	1.12457	0.981244	1.27888	1.07781	1.06653	1.33678		0.80704	>0.999999
IGKV2-116	0	0	0	0	0	0		IGKV2-116	0	0	0	0	0	0
IGKV1-115	0	0	0	0	0	0		IGKV1-115	0	0	0	0	0	0
IGKV11-114	0	0	0	0	0	0		IGKV11-114	0	0	0	0	0	0
IGKV2-113	0	0	0	0	0	0		IGKV2-113	0	0	0	0	0	0
IGKV2-112	117	51	141	90	69	111		IGKV2-112	0.241865	0.130321	0.305631	0.215085	0.155255	0.265919		0.831863	>0.999999
IGKV14-111	705	1068	774	661	536	711		IGKV14-111	1.45739	2.72908	1.67772	1.57968	1.20604	1.70332		0.366664	>0.999999
IGKV1-110	498	346	511	443	412	542		IGKV1-110	1.02948	0.884142	1.10764	1.05869	0.92703	1.29845		0.535562	>0.999999
IGKV2-109	128	78	118	108	91	99		IGKV2-109	0.264605	0.199315	0.255777	0.258102	0.204757	0.237171		0.811898	>0.999999
IGKV1-108	0	0	0	0	0	0		IGKV1-108	0	0	0	0	0	0
IGKV2-107	0	0	0	0	0	0		IGKV2-107	0	0	0	0	0	0
IGKV11-106	0	0	0	0	0	0		IGKV11-106	0	0	0	0	0	0
IGKV2-105	0	0	0	0	0	0		IGKV2-105	0	0	0	0	0	0
IGKV16-104	285	248	345	261	245	301		IGKV16-104	0.589159	0.63372	0.747822	0.623745	0.551268	0.721096		0.733958	>0.999999
IGKV15-103	426	320	368	339	388	413		IGKV15-103	0.880638	0.817703	0.797676	0.810152	0.873028	0.989411		0.389271	>0.999999
IGKV15-102	0	0	0	0	0	0		IGKV15-102	0	0	0	0	0	0
IGKV20-101-2	2	6	5	12	14	10		IGKV20-101-2	0.00413445	0.0153319	0.010838	0.0286779	0.031501	0.0239567		0.013857	>0.999999
IGKV15-101	0	1	0	0	0	0		IGKV15-101	0	0.00255532	0	0	0	0		0.42265	>0.999999
IGKV15-101-1	0	0	0	0	0	0		IGKV15-101-1	0	0	0	0	0	0
IGKV14-100	124	124	157	103	92	122		IGKV14-100	0.256336	0.31686	0.340313	0.246152	0.207007	0.292272		0.185844	>0.999999
IGKV1-99	73	28	76	182	52	42		IGKV1-99	0.150908	0.071549	0.164738	0.434949	0.117004	0.100618		0.50546	>0.999999
IGKV12-98	178	128	158	158	167	212		IGKV12-98	0.367966	0.327081	0.342481	0.377593	0.375762	0.507882		0.22555	>0.999999
IGKV15-97	0	0	0	0	0	0		IGKV15-97	0	0	0	0	0	0
IGKV10-96	536	419	508	452	459	553		IGKV10-96	1.10803	1.07068	1.10114	1.0802	1.03278	1.3248		0.6205	>0.999999
IGKV2-95-2	0	0	0	0	0	0		IGKV2-95-2	0	0	0	0	0	0
IGKV2-95-1	0	0	0	0	0	0		IGKV2-95-1	0	0	0	0	0	0
IGKV10-95	68	52	56	59	64	96		IGKV10-95	0.140571	0.132877	0.121386	0.141	0.144005	0.229984		0.302175	>0.999999
IGKV10-94	200	182	216	245	192	211		IGKV10-94	0.413445	0.465069	0.468201	0.585508	0.432014	0.505486		0.317195	>0.999999
IGKV2-93-1	0	0	0	0	0	0		IGKV2-93-1	0	0	0	0	0	0
IGKV19-93	404	380	410	492	544	424		IGKV19-93	0.835159	0.971023	0.888715	1.1758	1.22404	1.01576		0.040893	>0.999999
IGKV4-92	89	70	95	63	65	84		IGKV4-92	0.183983	0.178873	0.205922	0.150559	0.146255	0.201236		0.317669	>0.999999
IGKV4-91	917	1463	1050	762	994	616		IGKV4-91	1.89565	3.73844	2.27598	1.82105	2.23657	1.47573		0.292983	>0.999999
IGKV4-90	61	46	70	77	63	60		IGKV4-90	0.126101	0.117545	0.151732	0.184017	0.141755	0.14374		0.22917	>0.999999
IGKV13-89-1	0	0	0	0	0	0		IGKV13-89-1	0	0	0	0	0	0
IGKV12-89	113	61	105	83	128	115		IGKV12-89	0.233597	0.155875	0.227598	0.198356	0.288009	0.275502		0.26878	>0.999999
IGKV1-88	39	48	49	77	49	53		IGKV1-88	0.0806218	0.122655	0.106212	0.184017	0.110254	0.12697		0.236774	>0.999999
IGKV13-87	0	0	0	0	0	0		IGKV13-87	0	0	0	0	0	0
IGKV4-86	195	118	352	161	296	152		IGKV4-86	0.403109	0.301528	0.762995	0.384762	0.666022	0.364142		0.923469	>0.999999
IGKV13-85	817	603	704	765	665	690		IGKV13-85	1.68892	1.54086	1.52599	1.82822	1.4963	1.65301		0.545315	>0.999999
IGKV13-84	838	527	531	493	502	481		IGKV13-84	1.73234	1.34666	1.15099	1.17819	1.12954	1.15232		0.27132	>0.999999
IGKV4-83	0	2	3	0	0	0		IGKV4-83	0	0.00511065	0.0065028	0	0	0		0.189307	>0.999999
IGKV13-82	1	0	1	0	1	0		IGKV13-82	0.00206723	0	0.0021676	0	0.00225007	0		0.555861	>0.999999
IGKV4-81	13	5	9	5	4	4		IGKV4-81	0.0268739	0.0127766	0.0195084	0.0119491	0.00900029	0.00958267		0.137966	>0.999999
IGKV13-80-1	0	0	0	0	0	0		IGKV13-80-1	0	0	0	0	0	0
IGKV4-80	67	74	78	74	141	82		IGKV4-80	0.138504	0.189094	0.169073	0.176847	0.31726	0.196445		0.276098	>0.999999
IGKV4-79	126	89	115	107	87	93		IGKV4-79	0.260471	0.227424	0.249274	0.255712	0.195756	0.222797		0.365549	>0.999999
IGKV13-78-1	0	0	0	0	0	0		IGKV13-78-1	0	0	0	0	0	0
IGKV4-78	46	36	61	58	53	40		IGKV4-78	0.0950924	0.0919916	0.132224	0.13861	0.119254	0.0958267		0.556676	>0.999999
IGKV4-77	192	206	205	194	202	171		IGKV4-77	0.396907	0.526396	0.444358	0.463627	0.454515	0.409659		0.770747	>0.999999
IGKV13-76	0	0	0	0	1	0		IGKV13-76	0	0	0	0	0.00225007	0		0.42265	>0.999999
IGKV4-75	11	6	11	12	15	5		IGKV4-75	0.0227395	0.0153319	0.0238436	0.0286779	0.0337511	0.0119783		0.603795	>0.999999
IGKV13-74-1	0	0	0	0	0	0		IGKV13-74-1	0	0	0	0	0	0
IGKV4-74	133	137	175	199	117	139		IGKV4-74	0.274941	0.350079	0.37933	0.475576	0.263259	0.332998		0.768816	>0.999999
IGKV13-73-1	0	0	0	0	0	0		IGKV13-73-1	0	0	0	0	0	0
IGKV4-73	114	96	100	100	89	115		IGKV4-73	0.235664	0.245311	0.21676	0.238983	0.200257	0.275502		0.825687	>0.999999
IGKV4-72	1067	952	1007	903	1312	833		IGKV4-72	2.20573	2.43267	2.18277	2.15802	2.9521	1.99559		0.78263	>0.999999
IGKV13-71-1	0	0	0	0	0	0		IGKV13-71-1	0	0	0	0	0	0
IGKV4-71	16	14	23	16	36	13		IGKV4-71	0.0330756	0.0357745	0.0498548	0.0382373	0.0810026	0.0311437		0.575355	>0.999999
IGKV4-70	204	185	196	326	174	198		IGKV4-70	0.421714	0.472735	0.424849	0.779084	0.391513	0.474342		0.454792	>0.999999
IGKV4-69	133	64	102	90	82	94		IGKV4-69	0.274941	0.163541	0.221095	0.215085	0.184506	0.225193		0.761726	>0.999999
IGKV4-68	803	791	793	703	1154	663		IGKV4-68	1.65998	2.02126	1.71891	1.68005	2.59658	1.58833		0.686183	>0.999999
IGKV12-67	0	0	0	0	0	0		IGKV12-67	0	0	0	0	0	0
IGKV12-66	0	1	1	0	1	2		IGKV12-66	0	0.00255532	0.0021676	0	0.00225007	0.00479134		0.659555	>0.999999
IGKV4-65	0	0	0	0	0	0		IGKV4-65	0	0	0	0	0	0
IGKV13-64	0	0	0	0	0	0		IGKV13-64	0	0	0	0	0	0
IGKV4-63	300	244	698	445	315	305		IGKV4-63	0.620168	0.623499	1.51298	1.06347	0.708773	0.730679		0.810304	>0.999999
IGKV13-62-1	0	0	0	0	0	0		IGKV13-62-1	0	0	0	0	0	0
IGKV4-62	17	18	43	17	18	20		IGKV4-62	0.0351428	0.0459958	0.0932067	0.0406271	0.0405013	0.0479134		0.486811	>0.999999
IGKV13-61-1	0	0	0	0	0	0		IGKV13-61-1	0	0	0	0	0	0
IGKV4-61	173	138	159	272	155	175		IGKV4-61	0.35763	0.352635	0.344648	0.650033	0.348761	0.419242		0.314736	>0.999999
IGKV4-59	1972	1489	1646	1795	1487	1403		IGKV4-59	4.07657	3.80488	3.56787	4.28974	3.34586	3.36112		0.692941	>0.999999
IGKV4-60	23	21	20	19	22	33		IGKV4-60	0.0475462	0.0536618	0.043352	0.0454067	0.0495016	0.0790571		0.456147	>0.999999
IGKV4-58	100	162	115	97	114	124		IGKV4-58	0.206723	0.413962	0.249274	0.231813	0.256508	0.297063		0.705134	>0.999999
IGKV13-57-2	0	0	0	0	0	0		IGKV13-57-2	0	0	0	0	0	0
IGKV4-57-1	419	329	359	509	354	388		IGKV4-57-1	0.866168	0.840701	0.778168	1.21642	0.796526	0.929519		0.343054	>0.999999
IGKV13-57-1	0	0	0	0	0	0		IGKV13-57-1	0	0	0	0	0	0
IGKV4-57	987	1089	1019	903	871	867		IGKV4-57	2.04035	2.78275	2.20878	2.15802	1.95981	2.07704		0.339834	>0.999999
IGKV13-56-1	0	0	0	0	0	0		IGKV13-56-1	0	0	0	0	0	0
IGKV4-56	12	11	15	8	7	8		IGKV4-56	0.0248067	0.0281086	0.032514	0.0191186	0.0157505	0.0191653		0.025536	>0.999999
IGKV13-55-1	0	0	0	0	0	0		IGKV13-55-1	0	0	0	0	0	0
IGKV4-55	1134	846	1220	600	1654	953		IGKV4-55	2.34423	2.1618	2.64447	1.4339	3.72162	2.28307		0.900036	>0.999999
IGKV13-54-1	0	0	0	0	0	0		IGKV13-54-1	0	0	0	0	0	0
IGKV4-54	0	0	0	0	0	0		IGKV4-54	0	0	0	0	0	0
IGKV4-53	298	246	309	307	272	345		IGKV4-53	0.616033	0.628609	0.669788	0.733677	0.61202	0.826506		0.298887	>0.999999
IGKV4-52	48	37	35	43	33	40		IGKV4-52	0.0992269	0.0945469	0.075866	0.102763	0.0742524	0.0958267		0.928571	>0.999999
IGKV4-51	55	31	33	31	27	47		IGKV4-51	0.113697	0.079215	0.0715308	0.0740847	0.060752	0.112596		0.793699	>0.999999
IGKV4-50	102	103	93	89	104	83		IGKV4-50	0.210857	0.263198	0.201587	0.212695	0.234008	0.19884		0.675294	>0.999999
IGKV12-49	0	0	0	0	0	0		IGKV12-49	0	0	0	0	0	0
IGKV5-48	360	242	334	265	378	254		IGKV5-48	0.744201	0.618388	0.723978	0.633305	0.850528	0.6085		0.983631	>0.999999
IGKV12-47	0	0	0	0	0	0		IGKV12-47	0	0	0	0	0	0
IGKV12-46	773	604	624	1530	682	586		IGKV12-46	1.59797	1.54341	1.35258	3.65644	1.53455	1.40386		0.438885	>0.999999
IGKV5-45	116	66	191	206	153	77		IGKV5-45	0.239798	0.168651	0.414011	0.492305	0.344261	0.184466		0.596688	>0.999999
IGKV12-44	1688	1527	1609	1577	1561	1568		IGKV12-44	3.48948	3.90198	3.48767	3.76876	3.51236	3.75641		0.762856	>0.999999
IGKV5-43	1152	659	869	875	657	719		IGKV5-43	2.38144	1.68396	1.88364	2.0911	1.4783	1.72249		0.468814	>0.999999
IGKV12-42	0	0	0	0	0	0		IGKV12-42	0	0	0	0	0	0
IGKV12-41	582	453	484	375	691	490		IGKV12-41	1.20313	1.15756	1.04912	0.896186	1.5548	1.17388		0.746751	>0.999999
IGKV5-40-1	0	0	0	0	0	0		IGKV5-40-1	0	0	0	0	0	0
IGKV12-40	21	25	18	16	19	29		IGKV12-40	0.0434118	0.0638831	0.0390168	0.0382373	0.0427514	0.0694744		0.916792	>0.999999
IGKV5-39	237	172	303	218	638	235		IGKV5-39	0.489933	0.439516	0.656782	0.520983	1.43555	0.562982		0.407152	>0.999999
IGKV12-38	114	71	82	78	87	95		IGKV12-38	0.235664	0.181428	0.177743	0.186407	0.195756	0.227589		0.83739	>0.999999
IGKV5-37	37	18	14	12	23	13		IGKV5-37	0.0764874	0.0459958	0.0303464	0.0286779	0.0517517	0.0311437		0.436096	>0.999999
IGKV18-36	12	17	16	18	20	18		IGKV18-36	0.0248067	0.0434405	0.0346816	0.0430169	0.0450015	0.043122		0.221416	>0.999999
IGKV1-35	3	1	4	3	4	1		IGKV1-35	0.00620168	0.00255532	0.00867039	0.00716949	0.00900029	0.00239567		0.89322	>0.999999
IGKV8-34	138	91	137	124	143	164		IGKV8-34	0.285277	0.232534	0.296961	0.296339	0.32176	0.39289		0.144553	>0.999999
IGKV7-33	55	17	65	19	30	68		IGKV7-33	0.113697	0.0434405	0.140894	0.0454067	0.0675022	0.162905		0.880978	>0.999999
IGKV6-32	594	511	623	460	514	547		IGKV6-32	1.22793	1.30577	1.35041	1.09932	1.15654	1.31043		0.235377	>0.999999
IGKV8-31	0	0	0	0	0	0		IGKV8-31	0	0	0	0	0	0
IGKV8-30	1412	1342	1822	1456	1882	1595		IGKV8-30	2.91892	3.42924	3.94936	3.47959	4.23464	3.82109		0.331274	>0.999999
IGKV6-29	30	13	17	24	20	24		IGKV6-29	0.0620168	0.0332192	0.0368492	0.0573559	0.0450015	0.057496		0.425529	>0.999999
IGKV8-28	859	684	887	679	628	711		IGKV8-28	1.77575	1.74784	1.92266	1.62269	1.41305	1.70332		0.094685	>0.999999
IGKV8-27	816	634	719	774	840	813		IGKV8-27	1.68686	1.62007	1.5585	1.84973	1.89006	1.94768		0.005154	0.587553
IGKV8-26	8	4	2	12	4	7		IGKV8-26	0.0165378	0.0102213	0.0043352	0.0286779	0.00900029	0.0167697		0.323052	>0.999999
IGKV6-25	320	209	272	198	180	257		IGKV6-25	0.661512	0.534062	0.589587	0.473186	0.405013	0.615687		0.264713	>0.999999
IGKV8-24	875	546	872	665	691	753		IGKV8-24	1.80882	1.39521	1.89015	1.58924	1.5548	1.80394		0.795428	>0.999999
IGKV8-23-1	74	82	89	57	87	77		IGKV8-23-1	0.152975	0.209536	0.192916	0.13622	0.195756	0.184466		0.628163	>0.999999
IGKV6-23	4082	3235	3178	3498	3731	3010		IGKV6-23	8.43842	8.26647	6.88863	8.35962	8.39502	7.21096		0.853067	>0.999999
IGKV8-22	0	0	0	0	0	0		IGKV8-22	0	0	0	0	0	0
IGKV8-21	622	434	551	468	512	531		IGKV8-21	1.28581	1.10901	1.19435	1.11844	1.15204	1.2721		0.833372	>0.999999
IGKV6-20	1038	761	934	698	836	935		IGKV6-20	2.14578	1.9446	2.02454	1.6681	1.88106	2.23995		0.590666	>0.999999
IGKV8-19	1535	991	1329	1090	1225	1213		IGKV8-19	3.17319	2.53232	2.88074	2.60491	2.75634	2.90595		0.640998	>0.999999
IGKV8-18	56	35	45	27	46	51		IGKV8-18	0.115765	0.0894363	0.0975419	0.0645254	0.103503	0.122179		0.838321	>0.999999
IGKV6-17	528	365	560	425	381	473		IGKV6-17	1.0915	0.932693	1.21386	1.01568	0.857278	1.13315		0.535133	>0.999999
IGKV8-16	118	116	311	101	126	274		IGKV8-16	0.243933	0.296417	0.674123	0.241373	0.283509	0.656413		0.956167	>0.999999
IGKV6-15	6759	5323	5892	5426	5708	5348		IGKV6-15	13.9724	13.602	12.7715	12.9672	12.8434	12.812		0.245775	>0.999999
IGKV6-14	82	47	59	58	60	51		IGKV6-14	0.169513	0.1201	0.127888	0.13861	0.135004	0.122179		0.690764	>0.999999
IGKV6-13	779	632	678	479	683	707		IGKV6-13	1.61037	1.61496	1.46963	1.14473	1.5368	1.69374		0.586658	>0.999999
IGKV3-12-1	0	0	0	0	0	0		IGKV3-12-1	0	0	0	0	0	0
IGKV3-12	259	193	268	207	198	224		IGKV3-12	0.535412	0.493177	0.580916	0.494695	0.445514	0.53663		0.292892	>0.999999
IGKV3-11	0	0	0	0	0	0		IGKV3-11	0	0	0	0	0	0
IGKV3-10	144	114	120	101	125	110		IGKV3-10	0.297681	0.291307	0.260112	0.241373	0.281259	0.263524		0.269107	>0.999999
IGKV3-9	11	3	7	9	7	6		IGKV3-9	0.0227395	0.00766597	0.0151732	0.0215085	0.0157505	0.014374		0.706839	>0.999999
IGKV3-8	0	0	0	0	0	0		IGKV3-8	0	0	0	0	0	0
IGKV3-7	221	149	186	123	136	154		IGKV3-7	0.456857	0.380743	0.403173	0.293949	0.30601	0.368933		0.049038	>0.999999
IGKV3-6	0	0	0	0	0	0		IGKV3-6	0	0	0	0	0	0
IGKV3-5	157	103	129	97	115	111		IGKV3-5	0.324555	0.263198	0.27962	0.231813	0.258758	0.265919		0.17299	>0.999999
IGKV3-4	230	166	213	150	154	164		IGKV3-4	0.475462	0.424184	0.461699	0.358474	0.346511	0.39289		0.013479	>0.999999
IGKV3-3	4	3	5	3	2	2		IGKV3-3	0.0082689	0.00766597	0.010838	0.00716949	0.00450015	0.00479134		0.057094	>0.999999
IGKV3-2	123	99	112	109	81	94		IGKV3-2	0.254269	0.252977	0.242771	0.260491	0.182256	0.225193		0.349697	>0.999999
IGKV3-1	27	9	15	19	16	17		IGKV3-1	0.0558151	0.0229979	0.032514	0.0454067	0.0360012	0.0407264		0.751793	>0.999999

### Sheet: Igk_J
	Total counts								Relative frequency
Total	HB1	HB2	HB3	HB4	HB5	HB6		Total	HB1	HB2	HB3	HB4	HB5	HB6		P value	Adjusted P value
IGKJ1	53255	41953	46408	48149	46669	44244		IGKJ1	28.464	27.9842	27.1167	29.9462	27.936	28.267		0.318	>0.999
IGKJ2	58326	46656	52916	46693	50109	47293		IGKJ2	31.1744	31.1212	30.9194	29.0406	29.9952	30.2149		0.061	0.245
IGKJ4	27137	22166	25676	24092	25826	23233		IGKJ4	14.5043	14.7855	15.0027	14.984	15.4594	14.8433		0.237	0.947
IGKJ5	48378	39142	46142	41851	44453	41752		IGKJ5	25.8573	26.1091	26.9612	26.0292	26.6095	26.6748		0.762	>0.999
	Total counts								Relative frequency
Productive	HB1	HB2	HB3	HB4	HB5	HB6		Productive	HB1	HB2	HB3	HB4	HB5	HB6		P value	Adjusted P value
IGKJ1	50253	39509	43522	45539	43966	41449		IGKJ1	28.3885	27.9518	26.9239	29.9936	27.8694	28.1062		0.332539	>0.999999
IGKJ2	55910	44526	50714	44481	47813	45249		IGKJ2	31.5842	31.5012	31.3731	29.2968	30.308	30.6829		0.075343	0.301374
IGKJ4	25467	20784	24117	22675	24323	21708		IGKJ4	14.3866	14.7042	14.9195	14.9346	15.418	14.72		0.24707	0.988279
IGKJ5	45389	36528	43295	39134	41655	39067		IGKJ5	25.6408	25.8428	26.7835	25.775	26.4045	26.491		0.766487	>0.999999

### Sheet: Igl_V
	Total counts								Relative frequency
Total	HB1	HB2	HB3	HB4	HB5	HB6		Total	HB1	HB2	HB3	HB4	HB5	HB6		P value	Adjusted P value
IGLV1	6145	5492	7425	6796	5243	5863		IGLV1	24.8896	26.216	26.3803	23.4135	23.2094	20.3463		0.052766	0.158297
IGLV2	16173	13920	18481	20002	15475	20495		IGLV2	65.5069	66.4471	65.6612	68.9106	68.5038	71.1237		0.03466	0.10398
IGLV3	2371	1537	2240	2228	1872	2458		IGLV3	9.60347	7.33687	7.9585	7.67588	8.28685	8.52998		0.865212	>0.999999
	Total counts								Relative frequency
Productive	HB1	HB2	HB3	HB4	HB5	HB6		Productive	HB1	HB2	HB3	HB4	HB5	HB6		P value	Adjusted P value
IGLV1	4415	3853	5415	5085	3753	4237		IGLV1	22.2924	23.5542	23.8399	21.9503	21.1723	18.0099		0.128	0.385
IGLV2	13560	11360	15614	16494	12565	17475		IGLV2	68.4676	69.4461	68.7417	71.1992	70.8846	74.2795		0.087	0.262
IGLV3	1830	1145	1685	1587	1408	1814		IGLV3	9.24009	6.99963	7.41833	6.85056	7.94313	7.71062		0.651	>0.999

### Sheet: Igl_J
	Total counts								Relative frequency
Total	HB1	HB2	HB3	HB4	HB5	HB6		Total	HB1	HB2	HB3	HB4	HB5	HB6		P value	Adjusted P value
IGLJ1	5956	5324	7179	6676	5078	5753		IGLJ1	24.0695	25.3355	25.4683	22.9692	22.4293	19.9314		0.058	0.232
IGLJ2	18376	15325	20552	22023	17209	22689		IGLJ2	74.2615	72.9276	72.9105	75.7715	76.0115	78.6066		0.045	0.178
IGLJ3	411	363	456	366	353	420		IGLJ3	1.66094	1.72742	1.61771	1.25925	1.55919	1.4551		0.095	0.382
IGLJ4	2	2	1	0	0	2		IGLJ4	0.00808244	0.00951746	0.00354761	0	0	0.00692905		0.185	0.74
	Total counts								Relative frequency
Productive	HB1	HB2	HB3	HB4	HB5	HB6		Productive	HB1	HB2	HB3	HB4	HB5	HB6		P value	Adjusted P value
IGLJ1	4396	3854	5368	5093	3757	4267		IGLJ1	22.1964	23.5603	23.633	21.9848	21.1949	18.1374		0.135961	0.407882
IGLJ2	15256	12376	17157	17903	13836	19064		IGLJ2	77.0311	75.6572	75.5349	77.2814	78.0548	81.0337		0.126893	0.380678
IGLJ3	153	128	189	170	133	195		IGLJ3	0.772532	0.782492	0.832086	0.733834	0.75031	0.82887		0.521956	>0.999999
IGLJ4	0	0	0	0	0	0		IGLJ4	0	0	0	0	0	0
